# Retinoic acid signaling guides the efficiency of inner ear organoid-genesis and governs sensory-nonsensory fate specification

**DOI:** 10.1101/2025.03.21.644434

**Authors:** R. Keith Duncan, Liqian Liu, Mo Moyer, Andrew Wylie, Ranya Dano, Luis Cassinotti

## Abstract

Inner ear organoid development—from germ layer to otocyst formation—relies on timed chemical cues to recapitulate major signals *in vivo.* In contrast, later stages of differentiation—from otic vesicle (OV) to organoid formation—are self-guided, even though these stages are modulated by several key morphogens *in vivo*. We sought to elucidate additional morphogens that might improve culture efficiency and influence cell fate decisions. Using a whole-transcriptomic approach, we identified major differences in native and stem cell-derived OVs related to anterior-posterior patterning and retinoic acid (RA) signaling. Increasing the level of RA during OV formation in these cultures modulated organoid efficiency, increased nonsensory markers, decreased sensory markers, and decreased hair cell production. The organoid culture platform mimics the exquisite RA sensitivity found in normal inner ear development and may help identify RA-responsive genes driving organogenesis and cell fate specification.

## Supplemental Table 3 for "Retinoic acid signaling guides the efficiency of inner ear organoid-genesis and governs sensory-nonsensory fate specification" (part 1 of 2)

### Sheet: Sheet1
			E10.5 vs BSFL				E10.5 vs BFL				BSFL vs BFL
Ensembl Stable Gene ID	Gene name	Norm Counts	Log2FC	StdLog2FC	adj p-value	-Log(AdjP)	Log2FC	StdLog2FC	adj p-value	-Log(AdjP)	Log2FC	StdLog2FC	adj p-value	-Log(AdjP)
ENSMUSG00000000028	Cdc45	2343.37	0.841964	0.134981	6.87596e-09	8.16267	0.782899	0.125311	4.22842e-09	8.37382	-0.0590649	0.135619	0.888698	0.0512459
ENSMUSG00000000031	H19	127743	-0.569321	0.268193	0.0798784	1.09757	-2.04827	0.249269	4.46753e-15	14.3499	-1.47895	0.268183	1.33706e-06	5.87385
ENSMUSG00000000058	Cav2	426.068	-1.50785	0.39335	0.000632089	3.19922	-2.0623	0.367554	1.57452e-07	6.80285	-0.554457	0.391202	0.442089	0.35449
ENSMUSG00000000078	Klf6	8585.23	-2.4622	0.331239	2.92832e-12	11.5334	-2.63177	0.308582	3.54675e-16	15.4502	-0.169574	0.330998	0.861842	0.0645721
ENSMUSG00000000093	Tbx2	9967.41	-0.282429	0.342905	0.556979	0.254161	3.02597	0.320018	1.14059e-19	18.9429	3.3084	0.343326	1.67663e-19	18.7756
ENSMUSG00000000120	Ngfr	1282.03	1.08182	0.280672	0.000585376	3.23256	0.205752	0.26061	0.553901	0.256568	-0.876067	0.280897	0.0176056	1.75435
ENSMUSG00000000125	Wnt3	448.208	-1.62549	0.740462	0.0687269	1.16287	-2.55434	0.713264	0.00125499	2.90136	-0.928851	0.739871	0.51888	0.284933
ENSMUSG00000000126	Wnt9a	434.611	-1.10152	0.218366	3.95385e-06	5.40298	-1.81126	0.202666	1.15671e-17	16.9368	-0.709742	0.214953	0.0105315	1.97751
ENSMUSG00000000154	Slc22a18	39.4119	1.02343	0.482719	0.0803031	1.09527	1.2086	0.458555	0.0216047	1.66545	0.185169	0.493606	0.907185	0.0423041
ENSMUSG00000000159	Igsf5	25.5844	-2.05982	0.695273	0.0104371	1.98142	-1.89564	0.668462	0.0127064	1.89598	0.164182	0.685286	0.943342	0.025331
ENSMUSG00000000167	Pih1d2	140.663	-0.128901	0.291559	0.767922	0.114683	-0.823848	0.27019	0.00688455	2.16212	-0.694947	0.289626	0.0976211	1.01046
ENSMUSG00000000183	Fgf6	41.6887	-2.98617	0.671552	5.76187e-05	4.23944	-6.31977	0.637047	1.40555e-21	20.8522	-3.3336	0.5052	2.73088e-09	8.5637
ENSMUSG00000000197	Nalcn	359.733	-0.107906	0.257581	0.780664	0.107536	3.79291	0.267148	1.77628e-43	42.7505	3.90082	0.283182	1.07684e-39	38.9678
ENSMUSG00000000214	Th	114.272	0.467099	0.454213	0.449433	0.347335	-2.85334	0.410277	4.71486e-11	10.3265	-3.32044	0.444581	7.79877e-12	11.108
ENSMUSG00000000216	Scnn1g	70.2463	-3.6359	0.649982	2.55514e-07	6.59259	-5.133	0.621441	3.15765e-15	14.5006	-1.4971	0.602032	0.0813168	1.08982
ENSMUSG00000000223	Drp2	236.772	1.08593	0.249911	8.78989e-05	4.05602	0.446062	0.230828	0.104361	0.981462	-0.639866	0.251967	0.0727304	1.13828
ENSMUSG00000000244	Tspan32	28.615	1.56555	0.532081	0.0110424	1.95694	3.05205	0.540111	1.26932e-07	6.89643	1.4865	0.576632	0.0670285	1.17374
ENSMUSG00000000247	Lhx2	296.767	0.629784	0.567397	0.408717	0.388577	2.6981	0.539605	3.5507e-06	5.44969	2.06831	0.571109	0.00390004	2.40893
ENSMUSG00000000263	Glra1	8.29995	-0.694596	0.786052	0.525034	0.279812	-2.03531	0.758526	0.0191265	1.71836	-1.34072	0.773556	0.297484	0.526537
ENSMUSG00000000266	Mid2	462.073	-0.260933	0.475266	0.709168	0.149251	-1.04259	0.445649	0.0444073	1.35255	-0.781657	0.474839	0.337344	0.471927
ENSMUSG00000000275	Trim25	1362.23	-0.951789	0.204906	2.46524e-05	4.60814	-1.4711	0.190198	1.85517e-13	12.7316	-0.519314	0.204065	0.0720018	1.14266
ENSMUSG00000000276	Dgke	997.322	-0.870686	0.247725	0.00192141	2.71638	-0.531099	0.230686	0.0484035	1.31512	0.339587	0.247575	0.463221	0.334212
ENSMUSG00000000278	Scpep1	4406.14	-0.767319	0.130878	5.84389e-08	7.2333	-1.09057	0.121351	7.49197e-18	17.1254	-0.323254	0.130614	0.083431	1.07867
ENSMUSG00000000282	Mnt	2827.95	-0.972033	0.196357	6.17163e-06	5.2096	-0.699995	0.182414	0.000500362	3.30072	0.272038	0.196223	0.455705	0.341316
ENSMUSG00000000290	Itgb2	17.7794	0.362641	0.512482	0.620789	0.207056	1.47674	0.510742	0.0108798	1.96338	1.1141	0.54137	0.182129	0.739622
ENSMUSG00000000296	Tpd52l1	691.588	0.971403	0.172543	2.0936e-07	6.67911	0.326641	0.159341	0.0825943	1.08305	-0.644762	0.173449	0.00284515	2.5459
ENSMUSG00000000303	Cdh1	10305.9	-1.26046	0.221944	1.61807e-07	6.791	-2.00932	0.206028	7.11488e-21	20.1478	-0.74886	0.221776	0.00837197	2.07717
ENSMUSG00000000305	Cdh4	2224.28	-1.2377	0.284884	8.81252e-05	4.0549	1.18145	0.266035	4.52426e-05	4.34445	2.41915	0.285635	3.77619e-15	14.4229
ENSMUSG00000000308	Ckmt1	342.249	-1.37705	0.254046	6.2013e-07	6.20752	-0.672834	0.23837	0.0131686	1.88046	0.704218	0.25319	0.0418332	1.37848
ENSMUSG00000000318	Clec10a	3.53295	1.83159	0.837658	0.0699635	1.15513	2.3828	0.837467	0.0123669	1.90774	0.551215	0.838561	0.805891	0.0937236
ENSMUSG00000000325	Arvcf	5300.04	0.00725994	0.204257	0.983887	0.00705471	0.808475	0.189775	9.61981e-05	4.01683	0.801215	0.204474	0.00142181	2.84716
ENSMUSG00000000340	Dbt	1835.79	-0.512631	0.118736	9.83597e-05	4.00718	-0.675315	0.110284	8.80348e-09	8.05535	-0.162684	0.118439	0.462083	0.33528
ENSMUSG00000000359	Rem1	18.8542	-1.42945	0.601078	0.0458764	1.33841	-0.847165	0.578526	0.235868	0.627331	0.582285	0.595239	0.655264	0.183584
ENSMUSG00000000378	Ccm2	1885.25	0.696022	0.123434	1.99278e-07	6.70054	0.489436	0.114513	9.0838e-05	4.04173	-0.206586	0.124059	0.32866	0.483254
ENSMUSG00000000385	Tmprss2	1918.16	-3.24037	0.368826	7.84475e-17	16.1054	-5.60697	0.344376	4.80551e-57	56.3183	-2.36661	0.362775	4.30161e-09	8.36637
ENSMUSG00000000392	Fap	429.208	-0.483382	0.480586	0.460509	0.336762	-3.12133	0.449109	4.86362e-11	10.313	-2.63795	0.477667	1.2952e-06	5.88766
ENSMUSG00000000409	Lck	527.78	-0.927202	0.101346	3.36842e-18	17.4726	-0.976664	0.0955169	7.06701e-23	22.1508	-0.0494623	0.0987908	0.866583	0.0621897
ENSMUSG00000000416	Cttnbp2	1010.37	1.12875	0.196431	1.1209e-07	6.95043	0.87659	0.182322	8.81174e-06	5.05494	-0.252163	0.19748	0.507599	0.294479
ENSMUSG00000000439	Mkrn2	1437.73	-0.974304	0.0877045	1.73129e-26	25.7616	-0.694288	0.0823584	8.0257e-16	15.0955	0.280015	0.0870955	0.0133901	1.87322
ENSMUSG00000000440	Pparg	23.5986	-2.50798	0.547943	3.33509e-05	4.47689	-3.17274	0.521497	1.10835e-08	7.95532	-0.66476	0.490602	0.470755	0.327205
ENSMUSG00000000489	Pdgfb	375.69	-0.45621	0.359516	0.335025	0.474923	-0.88535	0.335334	0.0213509	1.67058	-0.42914	0.358864	0.549029	0.260405
ENSMUSG00000000530	Acvrl1	378.456	1.97304	0.353072	2.63481e-07	6.57925	1.4971	0.328673	2.76014e-05	4.55907	-0.475939	0.355273	0.478474	0.320141
ENSMUSG00000000544	Gpa33	103.449	-4.33582	0.702024	9.85033e-09	8.00655	-4.23217	0.674626	3.63029e-09	8.44006	0.103651	0.68452	0.96654	0.0147803
ENSMUSG00000000552	Zfp385a	2592.01	0.798198	0.22961	0.00218308	2.66093	0.609555	0.213243	0.0119133	1.92397	-0.188643	0.229877	0.734326	0.134111
ENSMUSG00000000555	Itga5	2418.96	1.05551	0.288216	0.0011593	2.9358	0.351025	0.267923	0.295805	0.528995	-0.704481	0.288364	0.0892069	1.0496
ENSMUSG00000000560	Gabra2	69.8089	3.90831	0.626801	6.97102e-09	8.1567	1.92205	0.576873	0.00289486	2.53837	-1.98626	0.632315	0.0165805	1.7804
ENSMUSG00000000567	Sox9	7563.1	0.0173493	0.228618	0.963512	0.016143	1.19472	0.212475	1.4759e-07	6.83094	1.17737	0.228814	8.51689e-06	5.06972
ENSMUSG00000000568	Hnrnpd	17207.9	0.725455	0.0973534	2.55974e-12	11.5918	0.728327	0.0902287	1.39546e-14	13.8553	0.00287211	0.0974705	0.993286	0.00292549
ENSMUSG00000000594	Gm2a	1158.63	-1.42436	0.194376	6.11427e-12	11.2137	-2.21634	0.180352	1.10333e-32	31.9573	-0.791983	0.192302	0.000681864	3.1663
ENSMUSG00000000617	Grm6	13.6962	-4.50241	0.696986	1.8025e-09	8.74412	-3.61977	0.687541	9.59374e-07	6.01801	0.882633	0.574862	0.386515	0.412834
ENSMUSG00000000627	Sema4f	361.394	-1.00482	0.232684	9.79803e-05	4.00886	0.376598	0.220298	0.157539	0.802613	1.38141	0.234725	1.86119e-07	6.73021
ENSMUSG00000000628	Hk2	9142.47	-1.68576	0.243107	8.71011e-11	10.06	-1.54003	0.225856	1.18032e-10	9.928	0.145732	0.242978	0.826029	0.0830049
ENSMUSG00000000632	Sez6	58.1456	2.21409	0.598815	0.00102411	2.98965	0.248731	0.556585	0.753423	0.122961	-1.96536	0.600229	0.0113158	1.94631
ENSMUSG00000000690	Hoxb6	219.887	-5.87383	0.615058	9.23553e-20	19.0345	-7.92264	0.59539	3.03459e-38	37.5179	-2.04881	0.481299	0.000399218	3.39879
ENSMUSG00000000693	Loxl3	751.945	0.75807	0.305454	0.0359977	1.44373	1.19123	0.285075	0.00013375	3.87371	0.433161	0.306647	0.443945	0.352671
ENSMUSG00000000706	Btn1a1	13.6089	-2.46169	0.548817	4.89578e-05	4.31018	-2.84597	0.527686	4.97283e-07	6.3034	-0.384284	0.464827	0.731591	0.135732
ENSMUSG00000000708	Kat2b	548.202	-0.730095	0.219637	0.00355969	2.44859	-0.734605	0.204591	0.00121454	2.91559	-0.00450973	0.219006	0.994869	0.00223391
ENSMUSG00000000730	Dnmt3l	326.128	-6.04125	0.567094	2.02696e-24	23.6932	-5.5416	0.539858	4.77202e-23	22.3213	0.499645	0.535599	0.677768	0.168919
ENSMUSG00000000731	Aire	458.032	-3.19901	0.359711	3.10777e-17	16.5076	-2.20424	0.337236	7.24297e-10	9.14008	0.994772	0.35559	0.0403601	1.39405
ENSMUSG00000000751	Rpa1	5941.65	0.965963	0.100319	4.52181e-20	19.3447	0.930313	0.0930578	6.64563e-22	21.1775	-0.0356503	0.10071	0.913337	0.0393689
ENSMUSG00000000753	Serpinf1	2071.57	1.37666	0.248238	3.27523e-07	6.48476	0.94101	0.230521	0.000197021	3.70549	-0.435646	0.248646	0.290582	0.536731
ENSMUSG00000000766	Oprm1	3.69394	-2.51632	0.828777	0.00845073	2.07311	-0.63639	0.831205	0.567957	0.245685	1.87993	0.830416	0.126586	0.897615
ENSMUSG00000000782	Tcf7	1816.48	0.0100495	0.219483	0.979304	0.00908261	0.723844	0.204329	0.00143465	2.84325	0.713795	0.220012	0.0123086	1.90979
ENSMUSG00000000791	Il12rb1	13.6842	-3.01801	0.550278	4.47233e-07	6.34947	-3.18268	0.535453	2.49795e-08	7.60242	-0.164679	0.430642	0.905223	0.0432444
ENSMUSG00000000792	Slc5a5	33.3243	-0.710974	0.478439	0.246868	0.607534	-1.33986	0.448345	0.00825079	2.0835	-0.62889	0.46918	0.47802	0.320554
ENSMUSG00000000794	Kcnn3	265.2	-2.46259	0.407731	2.19218e-08	7.65912	-2.81078	0.382062	2.91314e-12	11.5356	-0.348191	0.401215	0.710697	0.148316
ENSMUSG00000000805	Car4	1660.33	0.523131	0.726331	0.613713	0.212035	-1.44968	0.697981	0.078233	1.10661	-1.97281	0.726277	0.0489408	1.31033
ENSMUSG00000000811	Txnrd3	982.056	-0.777975	0.154884	4.37471e-06	5.35905	-0.640848	0.144324	4.53613e-05	4.34331	0.137127	0.154485	0.700656	0.154495
ENSMUSG00000000838	Fmr1	4708.81	0.618096	0.110909	2.84311e-07	6.54621	0.280627	0.102756	0.0168318	1.77387	-0.337469	0.111116	0.021991	1.65775
ENSMUSG00000000876	Pxmp4	756.996	-0.739219	0.183137	0.000298221	3.52546	-0.954775	0.170255	1.59956e-07	6.796	-0.215557	0.182262	0.555547	0.255279
ENSMUSG00000000884	Gnb1l	419.607	0.511852	0.197596	0.0276519	1.55827	0.632211	0.184638	0.00213726	2.67014	0.120359	0.199684	0.825131	0.0834773
ENSMUSG00000000901	Mmp11	2527.5	-0.106873	0.230525	0.756315	0.121298	-0.829593	0.213956	0.000430858	3.36567	-0.72272	0.230382	0.0167503	1.77598
ENSMUSG00000000934	Top1mt	440.434	-0.786262	0.19425	0.000285938	3.54373	-1.27891	0.180377	1.8913e-11	10.7232	-0.49265	0.192046	0.0689077	1.16173
ENSMUSG00000000938	Hoxa10	232.658	-4.13884	0.728308	1.58764e-07	6.79925	-6.02584	0.701111	2.05396e-16	15.6874	-1.887	0.710659	0.0562381	1.24997
ENSMUSG00000000942	Hoxa4	81.2827	-3.24614	0.583525	2.99506e-07	6.52359	-6.12003	0.553562	1.33669e-26	25.874	-2.87388	0.479245	9.87533e-08	7.00545
ENSMUSG00000000948	Gm38393	695.485	-0.907188	0.261628	0.00224703	2.64839	-0.905085	0.24361	0.000780613	3.10756	0.00210358	0.261025	0.998462	0.000668431
ENSMUSG00000000957	Mmp14	4968.51	0.559913	0.185328	0.008824	2.05433	0.670192	0.172015	0.000402452	3.39529	0.110279	0.185526	0.828596	0.0816571
ENSMUSG00000001016	Ilf2	11333.7	0.531138	0.105604	4.23771e-06	5.37287	0.749358	0.0979449	3.46402e-13	12.4604	0.21822	0.105777	0.180343	0.743902
ENSMUSG00000001018	Snapin	1633.55	-0.565033	0.111027	3.18276e-06	5.4972	-0.657887	0.103259	1.99642e-09	8.69975	-0.0928535	0.110684	0.724686	0.13985
ENSMUSG00000001021	S100a3	3.26386	-2.11669	0.792017	0.0225494	1.64687	-1.93743	0.780936	0.0318245	1.49724	0.179264	0.75553	0.94397	0.0250416
ENSMUSG00000001025	S100a6	735.623	-3.14508	0.513354	1.32337e-08	7.87832	-3.84577	0.483117	3.31546e-14	13.4795	-0.700693	0.510072	0.462059	0.335302
ENSMUSG00000001027	Scn4a	112.043	-2.03561	0.34324	4.03535e-08	7.39412	-2.11132	0.322787	7.03489e-10	9.15274	-0.0757086	0.331502	0.94615	0.0240402
ENSMUSG00000001053	N4bp3	712.247	-0.231935	0.244494	0.490989	0.308929	-0.806177	0.226987	0.00138998	2.85699	-0.574242	0.244033	0.107151	0.970004
ENSMUSG00000001065	Zfp276	1140.13	0.233698	0.137831	0.176282	0.753793	0.956333	0.129403	2.29589e-12	11.639	0.722635	0.139529	7.2151e-06	5.14176
ENSMUSG00000001076	C1ql4	6.5349	-0.876855	0.742135	0.374767	0.426239	-1.78433	0.710951	0.029617	1.52846	-0.907479	0.72186	0.517876	0.285774
ENSMUSG00000001119	Col6a1	2283.99	0.57159	0.22443	0.0308249	1.5111	0.679158	0.208554	0.00367391	2.43487	0.107567	0.22478	0.87485	0.0580664
ENSMUSG00000001131	Timp1	149.675	0.74436	0.297784	0.0344534	1.46277	0.367671	0.276883	0.288362	0.540062	-0.37669	0.300222	0.51926	0.284615
ENSMUSG00000001138	Cnnm3	1436.57	0.619255	0.139503	5.93749e-05	4.2264	0.448548	0.129499	0.00187048	2.72805	-0.170707	0.140193	0.538455	0.268851
ENSMUSG00000001155	Ftcd	7.15208	-1.05346	0.601867	0.1607	0.793985	-1.4831	0.573628	0.0245782	1.60945	-0.429632	0.56877	0.763316	0.117296
ENSMUSG00000001156	Mxd1	1189.45	-0.9284	0.325338	0.0140744	1.85157	-0.309426	0.30343	0.431216	0.365305	0.618974	0.325355	0.233982	0.630818
ENSMUSG00000001166	Oas1c	54.7197	-0.718928	0.225073	0.00530405	2.27539	-0.28958	0.221384	0.296747	0.527613	0.429349	0.225876	0.234742	0.629409
ENSMUSG00000001168	Oas1h	3.23751	2.19582	0.771363	0.014339	1.84348	0.178994	0.680924	0.859291	0.0658599	-2.01682	0.778694	0.0651684	1.18596
ENSMUSG00000001175	Calm1	15093.9	0.611496	0.115796	1.24407e-06	5.90516	0.360444	0.107297	0.0026474	2.57718	-0.251052	0.115867	0.151251	0.820302
ENSMUSG00000001227	Sema6b	467.591	1.393	0.407322	0.00262102	2.58153	0.0779118	0.379469	0.889352	0.0509263	-1.31508	0.407596	0.0129804	1.88671
ENSMUSG00000001228	Uhrf1	11232.9	1.0544	0.182109	8.76138e-08	7.05743	1.17413	0.168961	4.89006e-11	10.3107	0.119731	0.182247	0.805967	0.093683
ENSMUSG00000001229	Dpp9	3234.01	0.518901	0.114753	4.21536e-05	4.37517	0.666602	0.106638	4.14107e-09	8.38289	0.147701	0.115258	0.505844	0.295984
ENSMUSG00000001240	Ramp2	413.006	1.0785	0.315646	0.00264566	2.57747	1.00013	0.294303	0.00233084	2.63249	-0.0783691	0.317307	0.941488	0.0261854
ENSMUSG00000001249	Hpn	1093.15	-0.664672	0.193553	0.00250153	2.60179	-0.927844	0.179772	1.60926e-06	5.79337	-0.263172	0.193017	0.466958	0.330722
ENSMUSG00000001260	Gabrg1	13.426	1.98546	0.750418	0.024083	1.61829	0.625351	0.713692	0.507054	0.294946	-1.36011	0.754588	0.270168	0.568365
ENSMUSG00000001270	Ckb	5840.98	-1.19757	0.323766	0.0010192	2.99174	-1.11097	0.301542	0.000870971	3.06	0.0865973	0.323686	0.937995	0.0277996
ENSMUSG00000001281	Itgb7	61.0359	-2.84871	0.418608	2.03628e-10	9.69116	-3.57901	0.396165	4.95727e-18	17.3048	-0.730303	0.370556	0.210415	0.676923
ENSMUSG00000001288	Rarg	2217.62	0.976392	0.408829	0.0448522	1.34822	0.564506	0.382086	0.231325	0.635778	-0.411886	0.408965	0.641512	0.192795
ENSMUSG00000001300	Efnb2	8450.65	0.218111	0.214592	0.455216	0.341782	-0.450174	0.199139	0.0530803	1.27507	-0.668285	0.214582	0.0177948	1.74971
ENSMUSG00000001313	Rnd2	1339.26	-0.154763	0.209546	0.602993	0.219688	1.21432	0.195981	5.75589e-09	8.23989	1.36908	0.210838	5.1608e-09	8.28728
ENSMUSG00000001333	Sync	42.6325	-1.24269	0.408182	0.00825224	2.08343	-2.33874	0.378954	6.65089e-09	8.17712	-1.09606	0.383896	0.0350066	1.45585
ENSMUSG00000001334	Fndc5	492.858	-0.322962	0.318586	0.456126	0.340916	-3.83256	0.290885	1.66517e-37	36.7785	-3.5096	0.311078	1.06786e-26	25.9715
ENSMUSG00000001349	Cnn1	89.0916	-4.197	0.415584	5.18522e-22	21.2852	-3.83732	0.398164	2.10133e-20	19.6775	0.359676	0.360995	0.646967	0.189118
ENSMUSG00000001416	Cct3	20303	0.633593	0.103782	1.50205e-08	7.82332	0.590949	0.0961732	7.77509e-09	8.10929	-0.0426437	0.103862	0.896185	0.0476025
ENSMUSG00000001419	Mef2d	2368.65	-0.542757	0.0998305	5.6999e-07	6.24413	-0.862759	0.0926198	4.07813e-19	18.3895	-0.320001	0.0993982	0.0132121	1.87903
ENSMUSG00000001424	Snd1	12018.9	-0.759241	0.101349	1.93988e-12	11.7122	-0.513475	0.0939922	3.45359e-07	6.46173	0.245766	0.10132	0.0925028	1.03385
ENSMUSG00000001435	Col18a1	31540.2	-0.447863	0.132757	0.00303702	2.51755	-0.710766	0.123035	6.35246e-08	7.19706	-0.262904	0.132741	0.207335	0.683328
ENSMUSG00000001440	Kpnb1	32325.5	1.02513	0.0874778	2.03889e-29	28.6906	0.896942	0.0810402	1.17638e-26	25.9295	-0.128185	0.0875574	0.418697	0.3781
ENSMUSG00000001467	Cyp51	8999.7	-0.773389	0.17998	0.000106702	3.97183	-0.665613	0.166985	0.000286423	3.54299	0.107776	0.17994	0.826431	0.0827932
ENSMUSG00000001472	Tcf25	11808.6	-0.61915	0.0656397	2.64109e-19	18.5782	-0.564559	0.0609136	6.19859e-19	18.2077	0.0545906	0.065582	0.728309	0.137684
ENSMUSG00000001473	Tubb6	2951.7	-0.159718	0.295134	0.713335	0.146707	-1.28388	0.27442	1.5939e-05	4.79754	-1.12416	0.294951	0.00206944	2.68415
ENSMUSG00000001493	Meox1	410.572	-0.62168	0.392421	0.211807	0.67406	-1.24194	0.366411	0.00239823	2.62011	-0.620255	0.391511	0.364219	0.438638
ENSMUSG00000001494	Sost	43.0069	-1.66917	0.518747	0.0049388	2.30638	-3.89895	0.480575	1.01397e-14	13.994	-2.22978	0.469493	5.14189e-05	4.28888
ENSMUSG00000001496	Nkx2-1	3.78024	-0.899379	0.832792	0.423494	0.373152	-2.61705	0.838955	0.00558538	2.25295	-1.71767	0.837158	0.18415	0.734829
ENSMUSG00000001497	Pax9	629.568	-0.405677	0.388626	0.441224	0.35534	-3.96222	0.359318	1.81606e-26	25.7409	-3.55654	0.383649	4.52284e-18	17.3446
ENSMUSG00000001504	Irx2	2570.39	0.571798	0.43844	0.320027	0.494814	-0.659417	0.410282	0.187826	0.726245	-1.23121	0.438405	0.039332	1.40525
ENSMUSG00000001507	Itga3	3326.23	-0.111738	0.219671	0.731399	0.135846	-0.746473	0.203861	0.000944836	3.02464	-0.634735	0.219576	0.0320262	1.4945
ENSMUSG00000001508	Sgca	43.1677	-1.57477	0.640545	0.0380317	1.41985	-5.58096	0.58397	4.46165e-20	19.3505	-4.00619	0.537482	8.7094e-12	11.06
ENSMUSG00000001510	Dlx3	708.248	-1.62314	0.455517	0.00163227	2.78721	-0.200122	0.427679	0.741293	0.13001	1.42302	0.455612	0.0173658	1.7603
ENSMUSG00000001520	Nrip2	205.543	-1.29867	0.226785	1.24976e-07	6.90317	-0.813525	0.214192	0.000578275	3.23787	0.485145	0.224533	0.152867	0.815685
ENSMUSG00000001521	Tulp3	3647.44	-0.674635	0.118437	1.47329e-07	6.83171	-0.0673121	0.110202	0.657803	0.181904	0.607323	0.118574	9.54204e-06	5.02036
ENSMUSG00000001525	Tubb5	98825.4	0.868353	0.160853	6.93394e-07	6.15902	0.630068	0.149128	0.000111018	3.95461	-0.238285	0.160863	0.411033	0.386124
ENSMUSG00000001542	Ell2	886.228	-0.952535	0.385721	0.0370536	1.43117	-1.25389	0.360226	0.00176489	2.75328	-0.301355	0.385254	0.751571	0.12403
ENSMUSG00000001552	Jup	4875.58	-1.30044	0.349445	0.000942729	3.02561	-0.99512	0.325803	0.0067801	2.16876	0.305317	0.349369	0.707434	0.150314
ENSMUSG00000001555	Fkbp10	2055.86	1.07587	0.236451	3.73837e-05	4.42732	1.24721	0.219854	1.12353e-07	6.94942	0.171342	0.237048	0.777057	0.109547
ENSMUSG00000001566	Mnx1	327.658	-0.630482	0.699463	0.515683	0.287618	-4.84827	0.665914	5.03278e-12	11.2982	-4.21779	0.693645	6.13515e-08	7.21217
ENSMUSG00000001583	Tnk1	431.523	-0.304598	0.268027	0.39554	0.40281	-1.09373	0.248683	5.43111e-05	4.26511	-0.789134	0.266897	0.0269343	1.56969
ENSMUSG00000001604	Tcea3	127.594	-1.1876	0.311809	0.000690777	3.16066	-0.843679	0.293674	0.0114499	1.9412	0.343924	0.309269	0.591335	0.228166
ENSMUSG00000001627	Ifrd1	3097.81	-0.808315	0.211381	0.000654471	3.18411	-0.676489	0.196341	0.00199132	2.70086	0.131827	0.21128	0.81757	0.0874748
ENSMUSG00000001630	Stk38l	1227.11	-0.789341	0.216215	0.0012079	2.91797	0.0334657	0.201572	0.910999	0.0404821	0.822807	0.216518	0.00215011	2.66754
ENSMUSG00000001642	Akr1b3	1826.63	0.41971	0.242579	0.166413	0.778812	1.2986	0.226007	7.5462e-08	7.12227	0.878889	0.24334	0.0040279	2.39492
ENSMUSG00000001655	Hoxc13	18.369	-4.58666	0.687839	4.89048e-10	9.31065	-4.22575	0.6736	3.63029e-09	8.44006	0.360902	0.561002	0.810663	0.0911594
ENSMUSG00000001657	Hoxc8	154.214	-5.51038	0.660322	2.97389e-15	14.5267	-7.57104	0.639224	2.07861e-30	29.6822	-2.06066	0.538229	0.00195414	2.70904
ENSMUSG00000001661	Hoxc6	187.524	-5.74803	0.574304	1.23528e-21	20.9082	-8.0696	0.560105	9.01162e-45	44.0452	-2.32157	0.36437	1.07874e-08	7.96708
ENSMUSG00000001663	Gstt1	93.4278	-1.11882	0.394579	0.0147491	1.83124	-1.97873	0.36795	5.38258e-07	6.26901	-0.859916	0.385965	0.13546	0.868188
ENSMUSG00000001665	Gstt3	254.506	-0.217056	0.324896	0.64326	0.191613	-1.08228	0.301782	0.0012335	2.90886	-0.865222	0.323434	0.0537236	1.26983
ENSMUSG00000001672	Marveld3	690.333	-0.0611293	0.27346	0.886424	0.0523584	1.67594	0.257204	8.20272e-10	9.08604	1.73707	0.27613	1.76504e-08	7.75325
ENSMUSG00000001674	Ddx18	2374.51	0.607655	0.225563	0.0213405	1.6708	0.802232	0.209645	0.000520845	3.28329	0.194577	0.225945	0.713706	0.146481
ENSMUSG00000001739	Cldn15	60.7261	-2.21166	0.376181	5.34089e-08	7.27239	-1.10264	0.36207	0.00696253	2.15723	1.10902	0.367537	0.0232196	1.63415
ENSMUSG00000001751	Naglu	704.717	-0.228028	0.182881	0.344936	0.462261	-0.719033	0.169583	0.000104489	3.98093	-0.491005	0.182357	0.0516419	1.287
ENSMUSG00000001767	Crnkl1	2487.76	0.879052	0.128198	1.44851e-10	9.83908	1.13295	0.119293	7.77028e-20	19.1096	0.253894	0.129087	0.211557	0.674573
ENSMUSG00000001773	Folh1	5.3248	2.71878	0.714257	0.000696587	3.15702	0.798029	0.607619	0.294389	0.531078	-1.92075	0.730846	0.0598226	1.22313
ENSMUSG00000001774	Chordc1	4329.13	0.913473	0.140169	1.26419e-09	8.89819	1.01478	0.130098	1.1351e-13	12.945	0.101306	0.140585	0.778041	0.108997
ENSMUSG00000001802	Lrp3	1686.14	1.72765	0.215821	4.29044e-14	13.3675	0.971301	0.199904	6.93672e-06	5.15885	-0.756349	0.216406	0.00586953	2.2314
ENSMUSG00000001815	Evx2	9.26092	-3.35868	0.765595	7.39805e-05	4.13088	-3.3426	0.748545	4.07505e-05	4.38987	0.016073	0.703559	0.994324	0.00247217
ENSMUSG00000001819	Hoxd13	27.3681	-3.89184	0.786994	6.32396e-06	5.19901	-2.98775	0.768729	0.000416903	3.37997	0.904098	0.770064	0.559543	0.252167
ENSMUSG00000001823	Hoxd12	10.3594	-2.03352	0.834623	0.0401056	1.3968	-1.82158	0.839317	0.0644322	1.1909	0.211942	0.835745	0.940248	0.0267576
ENSMUSG00000001827	Folr1	81.3497	-3.38202	0.624666	6.39585e-07	6.1941	-4.69301	0.595007	5.81828e-14	13.2352	-1.31099	0.590974	0.137797	0.860761
ENSMUSG00000001847	Rac1	8339.22	0.638311	0.145238	7.15295e-05	4.14551	0.517521	0.13466	0.000489613	3.31015	-0.120791	0.145363	0.729269	0.137112
ENSMUSG00000001864	Aif1l	4697.61	0.580903	0.200743	0.0125999	1.89963	1.65847	0.186693	1.83135e-17	16.7372	1.07757	0.201224	3.01662e-06	5.52048
ENSMUSG00000001870	Ltbp1	4016.82	-0.8652	0.223209	0.000540762	3.26699	-1.25537	0.207244	1.29809e-08	7.8867	-0.390166	0.223006	0.291672	0.535106
ENSMUSG00000001901	Kcnh6	52.3235	-1.2286	0.391512	0.00628792	2.20149	0.421251	0.383049	0.391074	0.407741	1.64985	0.399724	0.000659052	3.18108
ENSMUSG00000001910	Nacc1	7311.61	0.602797	0.211628	0.0142739	1.84546	0.922729	0.196508	1.4765e-05	4.83077	0.319932	0.21178	0.397567	0.40059
ENSMUSG00000001911	Nfix	531.568	-3.38882	0.746473	3.90582e-05	4.40829	-1.35873	0.720311	0.113922	0.943392	2.03009	0.746036	0.0483957	1.31519
ENSMUSG00000001918	Slc1a5	1216.87	1.18559	0.192339	1.05701e-08	7.97592	1.00845	0.178585	1.29673e-07	6.88715	-0.177144	0.193346	0.686386	0.163432
ENSMUSG00000001930	Vwf	230.118	0.902881	0.514512	0.159444	0.797393	1.92487	0.486547	0.00032063	3.494	1.02199	0.517619	0.209491	0.678836
ENSMUSG00000001948	Spa17	109.272	-0.068906	0.173687	0.792694	0.100894	-0.66476	0.159547	0.000140514	3.85228	-0.595854	0.170656	0.00591447	2.22808
ENSMUSG00000001983	Taco1	612.683	0.57858	0.141346	0.000240313	3.61922	0.709099	0.132331	5.93744e-07	6.2264	0.130519	0.143561	0.690596	0.160776
ENSMUSG00000001985	Grik3	642.702	-1.68309	0.374001	4.60432e-05	4.33683	-1.50957	0.349478	7.52499e-05	4.12349	0.173523	0.372962	0.878911	0.0560553
ENSMUSG00000001986	Gria3	890.852	-2.1229	0.396915	8.92062e-07	6.0496	-2.0161	0.371113	4.04489e-07	6.39309	0.106801	0.395777	0.937466	0.0280443
ENSMUSG00000001988	Npas1	32.6566	1.50055	0.361573	0.000192822	3.71484	0.808017	0.328531	0.0335409	1.47443	-0.692531	0.375021	0.254098	0.594999
ENSMUSG00000002006	Pdzd4	1296.63	-0.49274	0.170119	0.0125154	1.90255	0.274859	0.158818	0.151684	0.819059	0.767599	0.170707	0.000152413	3.81698
ENSMUSG00000002007	Srpk3	108.606	-2.34032	0.451964	2.06112e-06	5.6859	-5.47939	0.418843	5.59258e-37	36.2524	-3.13907	0.376349	1.08719e-14	13.9637
ENSMUSG00000002012	Pnck	304.32	-0.208646	0.157741	0.312327	0.505391	0.458917	0.15083	0.00702185	2.15355	0.667564	0.161095	0.000619109	3.20823
ENSMUSG00000002020	Ltbp2	111.074	-2.35271	0.498353	1.77407e-05	4.75103	0.0822823	0.477129	0.907124	0.0423334	2.43499	0.500577	3.11253e-05	4.50689
ENSMUSG00000002043	Trappc6a	1712.82	-1.60875	0.150097	1.03353e-24	23.9857	-1.61794	0.139582	3.74294e-29	28.4268	-0.0091843	0.148859	0.986826	0.00575942
ENSMUSG00000002055	Spag5	5110.92	0.564571	0.145748	0.000545749	3.26301	0.636539	0.135225	1.40213e-05	4.85321	0.0719678	0.145987	0.869055	0.060953
ENSMUSG00000002057	Foxn1	208.624	-5.62973	0.623172	9.0741e-18	17.0422	-1.26309	0.604241	0.0760992	1.11862	4.36664	0.614281	9.69122e-11	10.0136
ENSMUSG00000002064	Sdf2	1961.8	-0.444154	0.0728633	1.58716e-08	7.79938	-0.773756	0.0676878	2.21304e-28	27.655	-0.329602	0.0722761	0.000116719	3.93286
ENSMUSG00000002068	Ccne1	2313.33	1.61839	0.150335	6.41883e-25	24.1925	1.80136	0.13985	7.35158e-36	35.1336	0.182971	0.151612	0.543803	0.264558
ENSMUSG00000002076	Hsf2bp	99.308	-2.38151	0.480103	5.88228e-06	5.23045	-2.2785	0.453074	3.09069e-06	5.50994	0.103003	0.470495	0.948851	0.022802
ENSMUSG00000002083	Bbc3	1009.9	-2.38376	0.190844	2.22209e-33	32.6532	-2.02729	0.178062	3.70822e-28	27.4308	0.356473	0.188138	0.236751	0.625709
ENSMUSG00000002102	Psmc3	7719.9	0.887954	0.0917479	2.8805e-20	19.5405	0.906372	0.0851108	9.73811e-25	24.0115	0.0184181	0.0920741	0.954831	0.0200734
ENSMUSG00000002103	Acp2	2047.12	0.5829	0.0955437	1.53766e-08	7.81314	0.663	0.0890315	1.53164e-12	11.8148	0.0801005	0.0964899	0.729645	0.136888
ENSMUSG00000002104	Rapsn	88.9626	-0.527811	0.460329	0.390945	0.407885	-3.52788	0.418576	8.1349e-16	15.0896	-3.00007	0.439654	6.36254e-10	9.19637
ENSMUSG00000002107	Celf2	4851.4	-1.29723	0.149254	1.75098e-16	15.7567	-0.811515	0.138594	4.11953e-08	7.38515	0.485718	0.149105	0.0118534	1.92616
ENSMUSG00000002108	Nr1h3	39.029	1.69537	0.352483	1.18327e-05	4.92692	2.01341	0.343223	3.87248e-08	7.41201	0.318043	0.383228	0.729788	0.136803
ENSMUSG00000002111	Spi1	35.6039	0.888718	0.493972	0.147776	0.830397	2.31529	0.489556	1.26794e-05	4.8969	1.42657	0.521568	0.0468518	1.32927
ENSMUSG00000002204	Napsa	20.5163	-0.534389	0.579405	0.50467	0.296992	-1.79999	0.540847	0.00292951	2.53321	-1.2656	0.564024	0.131424	0.881325
ENSMUSG00000002222	Rmnd5a	5428.39	1.08569	0.133582	1.66884e-14	13.7776	1.18038	0.123954	6.12471e-20	19.2129	0.0946979	0.133979	0.784878	0.105198
ENSMUSG00000002228	Ppm1j	164.273	-0.799513	0.284028	0.0156033	1.80678	-0.205992	0.267962	0.566289	0.246962	0.593521	0.284605	0.173554	0.760566
ENSMUSG00000002233	Rhoc	2361.97	0.524289	0.247731	0.0809273	1.0919	0.660162	0.230308	0.0116589	1.93334	0.135873	0.248029	0.846966	0.0721341
ENSMUSG00000002250	Ppard	1948.94	-0.743599	0.263876	0.015471	1.81048	-0.748295	0.245393	0.00688011	2.1624	-0.00469566	0.263728	0.995676	0.00188207
ENSMUSG00000002257	Def6	405.924	-2.02313	0.256357	1.01719e-13	12.9926	-1.46808	0.240071	9.21934e-09	8.0353	0.555055	0.253495	0.145262	0.837848
ENSMUSG00000002265	Peg3	42108.6	-0.0988016	0.279187	0.816853	0.0878561	-1.13006	0.259571	6.53795e-05	4.18456	-1.03126	0.279176	0.00308173	2.51121
ENSMUSG00000002266	Zim1	2100.55	0.431006	0.34798	0.348707	0.45754	-1.98925	0.323722	7.76306e-09	8.10997	-2.42026	0.347594	2.56821e-10	9.59037
ENSMUSG00000002274	Metrn	475.47	2.16865	0.339041	2.6559e-09	8.57579	1.16785	0.314366	0.000781378	3.10714	-1.0008	0.340428	0.0281097	1.55114
ENSMUSG00000002289	Angptl4	322.812	2.62798	0.358399	5.92113e-12	11.2276	1.92791	0.332542	5.68812e-08	7.24503	-0.700073	0.361783	0.222564	0.652545
ENSMUSG00000002308	Cd320	1429.14	0.285442	0.107648	0.0237369	1.62458	0.643196	0.10081	1.88965e-09	8.72362	0.357754	0.108881	0.0109711	1.95975
ENSMUSG00000002324	Rec8	409.547	-1.62011	0.415291	0.000493242	3.30694	-0.765857	0.389429	0.0977059	1.01008	0.854256	0.414781	0.181527	0.74106
ENSMUSG00000002341	Ncan	285.823	-0.490801	0.359948	0.295037	0.530124	-1.46995	0.335006	5.6612e-05	4.24709	-0.979148	0.358089	0.0469237	1.32861
ENSMUSG00000002384	Bmp8b	72.4785	1.67248	0.252997	7.01078e-10	9.15423	1.46805	0.236496	5.37309e-09	8.26978	-0.20443	0.269817	0.762365	0.117837
ENSMUSG00000002393	Nr2f6	2196.81	0.712829	0.19619	0.00128324	2.89169	0.662963	0.182175	0.0010237	2.98983	-0.0498666	0.196596	0.940248	0.0267576
ENSMUSG00000002395	Use1	2152.33	-0.597242	0.104403	1.28946e-07	6.88959	-0.624224	0.0970908	1.40042e-09	8.85374	-0.0269821	0.104153	0.9401	0.0268258
ENSMUSG00000002458	Rgs19	1222.85	0.688538	0.129257	9.91572e-07	6.00368	0.654866	0.120254	3.78017e-07	6.42249	-0.0336714	0.130387	0.940135	0.02681
ENSMUSG00000002459	Rgs20	35.7055	-0.857452	0.367964	0.0511291	1.29133	-1.48131	0.343027	7.556e-05	4.12171	-0.623856	0.352095	0.282162	0.549501
ENSMUSG00000002500	Rpl3l	5.39821	-1.36588	0.693463	0.1086	0.964171	-1.92264	0.66511	0.0108967	1.9627	-0.556761	0.650122	0.716039	0.145063
ENSMUSG00000002504	Slc9a3r2	793.493	0.870573	0.264779	0.00398772	2.39927	0.543692	0.246083	0.0592661	1.22719	-0.326881	0.265451	0.531152	0.274781
ENSMUSG00000002565	Scin	131.706	-1.90009	0.756433	0.0334749	1.47528	-4.6961	0.729052	1.30035e-09	8.88594	-2.79601	0.747491	0.00263709	2.57887
ENSMUSG00000002578	Ikzf4	560.414	-0.627354	0.221004	0.0146317	1.8347	-1.3767	0.2049	2.26443e-10	9.64504	-0.749343	0.219389	0.00741615	2.12982
ENSMUSG00000002602	Axl	2127.42	-0.810289	0.41164	0.108833	0.963238	-1.75776	0.384733	2.59719e-05	4.5855	-0.94747	0.411361	0.117986	0.92817
ENSMUSG00000002617	Zfp40	541.803	0.707746	0.155388	3.66243e-05	4.43623	0.963069	0.145842	4.7522e-10	9.32311	0.255322	0.158282	0.35145	0.454136
ENSMUSG00000002625	Akap8l	2377.5	-0.567145	0.125501	4.26334e-05	4.37025	-0.816338	0.116444	3.24181e-11	10.4892	-0.249193	0.12519	0.203827	0.690738
ENSMUSG00000002633	Shh	870.118	-3.91753	0.709976	3.76981e-07	6.42368	-7.36518	0.681144	1.76931e-25	24.7522	-3.44766	0.696639	2.12312e-05	4.67303
ENSMUSG00000002668	Dennd1c	321.351	1.46098	0.253892	1.07205e-07	6.96978	1.37519	0.236676	5.29146e-08	7.27642	-0.0857919	0.257599	0.91972	0.0363443
ENSMUSG00000002688	Prkd1	1064.06	0.883711	0.237726	0.000955977	3.01955	0.770079	0.220977	0.00174108	2.75918	-0.113632	0.238468	0.875287	0.0578494
ENSMUSG00000002718	Cse1l	11657.3	0.814659	0.0707145	1.92876e-28	27.7147	0.784417	0.0655817	5.27273e-31	30.278	-0.0302419	0.0709652	0.891576	0.0498417
ENSMUSG00000002731	Prkra	2741.94	0.685558	0.134062	2.82692e-06	5.54869	0.588422	0.124399	1.26406e-05	4.89823	-0.0971365	0.134511	0.777352	0.109382
ENSMUSG00000002732	Fkbp7	391.012	-0.498972	0.333229	0.242504	0.615281	-0.902276	0.310535	0.0104638	1.98031	-0.403304	0.332506	0.540682	0.267058
ENSMUSG00000002741	Ykt6	5391.86	0.723573	0.08424	4.1436e-16	15.3826	0.942989	0.0783409	2.22204e-31	30.6532	0.219416	0.0847811	0.0655062	1.18372
ENSMUSG00000002748	Baz1b	14762	0.677016	0.0777422	1.51551e-16	15.8194	0.696417	0.0720772	1.66096e-20	19.7796	0.0194009	0.0779089	0.941138	0.0263466
ENSMUSG00000002771	Grin2d	92.1374	-0.759356	0.425859	0.151906	0.818426	-2.34102	0.394768	2.70395e-08	7.568	-1.58167	0.416149	0.00214803	2.66796
ENSMUSG00000002781	Tmem143	643.257	-0.644567	0.14755	7.98711e-05	4.09761	-0.925968	0.137216	1.86732e-10	9.72878	-0.281401	0.146334	0.226616	0.644709
ENSMUSG00000002799	Jag2	2346.71	-2.59871	0.339334	5.81794e-13	12.2352	-2.46603	0.316387	1.18346e-13	12.9268	0.132676	0.338525	0.902197	0.0446984
ENSMUSG00000002803	Btbd6	547.821	0.678181	0.112002	2.00397e-08	7.69811	0.488711	0.104369	1.5662e-05	4.80515	-0.18947	0.114358	0.332204	0.478595
ENSMUSG00000002831	Plin4	34.301	-1.02215	0.317379	0.00489691	2.31008	-1.06746	0.302723	0.00151718	2.81896	-0.0453055	0.304331	0.967104	0.0145269
ENSMUSG00000002835	Chaf1a	4283.75	0.838685	0.125028	3.80787e-10	9.41932	0.774129	0.115979	3.0163e-10	9.52053	-0.0645557	0.125403	0.860885	0.0650548
ENSMUSG00000002844	Adprh	3948.35	0.699235	0.0972814	1.58438e-11	10.8001	0.528388	0.0902199	4.08891e-08	7.38839	-0.170847	0.0976835	0.291764	0.534968
ENSMUSG00000002847	Pla1a	26.6219	-3.79206	0.692494	4.66692e-07	6.33097	-3.5231	0.66942	9.68867e-07	6.01374	0.268962	0.648054	0.894481	0.0484288
ENSMUSG00000002870	Mcm2	12158.4	0.551752	0.103913	1.07905e-06	5.96696	0.712426	0.0963589	2.24808e-12	11.6482	0.160674	0.10407	0.382844	0.416979
ENSMUSG00000002881	Nab1	1036.33	-0.127427	0.273526	0.754837	0.122147	-0.604368	0.254253	0.0407053	1.39035	-0.476941	0.273373	0.292805	0.533421
ENSMUSG00000002897	Il17ra	575.28	-0.791132	0.172345	3.14216e-05	4.50277	-0.292275	0.161583	0.13135	0.881569	0.498857	0.172453	0.031836	1.49708
ENSMUSG00000002900	Lamb1	11708.8	-0.759507	0.142655	1.00535e-06	5.99768	-1.63982	0.132189	2.72816e-33	32.5641	-0.880311	0.142492	3.42295e-08	7.4656
ENSMUSG00000002908	Kcnn1	664.6	-1.29938	0.228086	1.46821e-07	6.83321	-1.15022	0.212561	4.52751e-07	6.34414	0.14916	0.226915	0.805891	0.0937236
ENSMUSG00000002910	Arrdc2	510.177	-1.68947	0.114902	4.17036e-46	45.3798	-1.26244	0.109491	7.47177e-29	28.1266	0.427026	0.110805	0.00178441	2.7485
ENSMUSG00000002930	Ppp1r17	355.356	1.72353	0.357189	1.10176e-05	4.95791	1.62319	0.333525	6.67474e-06	5.17557	-0.100337	0.359795	0.934535	0.0294042
ENSMUSG00000002944	Cd36	355.899	-2.56651	0.515745	5.44225e-06	5.26422	-4.12199	0.485212	4.69883e-16	15.328	-1.55549	0.508514	0.0207563	1.68285
ENSMUSG00000002980	Bcam	8310.23	0.67587	0.255154	0.0238958	1.62168	-0.313996	0.237	0.289602	0.538198	-0.989865	0.255156	0.00162985	2.78785
ENSMUSG00000002983	Relb	350.62	-0.928519	0.246756	0.00081559	3.08853	-1.83231	0.228758	2.25494e-14	13.6469	-0.903795	0.24313	0.00284515	2.5459
ENSMUSG00000002985	Apoe	3493.08	-1.2802	0.36442	0.00193248	2.71388	-0.967999	0.339999	0.0123033	1.90998	0.312201	0.364325	0.715661	0.145293
ENSMUSG00000003032	Klf4	1917.43	-4.40701	0.36214	1.09718e-31	30.9597	-4.6078	0.3384	5.02676e-40	39.2987	-0.200793	0.35785	0.841969	0.0747038
ENSMUSG00000003038	Hmgn2	4310.47	1.83227	0.221258	4.94996e-15	14.3054	1.90901	0.205532	5.20625e-19	18.2835	0.0767349	0.221738	0.915999	0.0381048
ENSMUSG00000003051	Elf3	807.043	-1.69063	0.202295	2.71175e-15	14.5668	-2.37482	0.187934	1.5522e-34	33.8091	-0.684194	0.198957	0.0069428	2.15847
ENSMUSG00000003070	Efna2	1221.2	1.07136	0.17928	3.13165e-08	7.50423	1.06908	0.166665	1.53072e-09	8.8151	-0.00227627	0.180444	0.997241	0.00120008
ENSMUSG00000003123	Lipe	439.276	-0.864387	0.180921	1.3717e-05	4.86274	-0.412522	0.169882	0.0360962	1.44254	0.451865	0.180739	0.0791234	1.1017
ENSMUSG00000003134	Tbc1d8	937.443	-0.952079	0.239088	0.000366004	3.43651	-1.40178	0.222158	2.90661e-09	8.53661	-0.449698	0.238129	0.238733	0.622088
ENSMUSG00000003135	Cnot11	2825.06	0.578581	0.119494	1.02098e-05	4.99098	0.802164	0.111132	7.76647e-12	11.1098	0.223583	0.120133	0.248886	0.604
ENSMUSG00000003153	Slc2a3	31726.2	-4.35405	0.328291	1.35186e-37	36.8691	-5.10154	0.305804	7.73273e-60	59.1117	-0.747494	0.327925	0.122986	0.910143
ENSMUSG00000003161	Sri	1782.43	0.942111	0.180533	1.69237e-06	5.77151	0.356115	0.167239	0.0702229	1.15352	-0.585996	0.180886	0.0124887	1.90348
ENSMUSG00000003190	Bcl2l12	615.272	0.807002	0.126589	3.02397e-09	8.51942	0.750154	0.118199	2.32291e-09	8.63397	-0.0568483	0.129085	0.88732	0.0519198
ENSMUSG00000003228	Grk5	717.036	0.854781	0.129289	6.98167e-10	9.15604	1.80393	0.124148	1.56197e-45	44.8063	0.949151	0.13456	1.39587e-10	9.85516
ENSMUSG00000003273	Car11	281.265	-2.67183	0.352777	1.0788e-12	11.9671	-2.87537	0.330358	8.31948e-17	16.0799	-0.203542	0.344512	0.830395	0.0807154
ENSMUSG00000003279	Dlgap1	142.595	-0.494819	0.252373	0.110521	0.956554	-0.795506	0.235387	0.00247618	2.60622	-0.300687	0.25009	0.546197	0.262651
ENSMUSG00000003282	Plag1	1187.79	-0.51261	0.23689	0.0733574	1.13456	-0.990237	0.220008	3.49456e-05	4.45661	-0.477626	0.236468	0.194156	0.71185
ENSMUSG00000003309	Ap1m2	3296.2	-0.295112	0.22609	0.319632	0.49535	0.390638	0.210191	0.119976	0.920906	0.685749	0.226285	0.0224019	1.64972
ENSMUSG00000003341	Atp8b3	39.4865	1.43092	0.264271	6.38233e-07	6.19502	1.28413	0.249753	1.77427e-06	5.75098	-0.146782	0.289477	0.863785	0.0635942
ENSMUSG00000003354	Ccdc65	68.1676	-0.944782	0.270059	0.00203079	2.69233	-1.61472	0.25076	1.31698e-09	8.88042	-0.669943	0.255762	0.0609555	1.21499
ENSMUSG00000003355	Fkbp11	339.405	-0.536142	0.183195	0.0115245	1.93838	-0.66658	0.170935	0.000397399	3.40077	-0.130438	0.182201	0.780695	0.107519
ENSMUSG00000003363	Pld3	2151.05	-0.74366	0.143691	2.08804e-06	5.68026	-0.813202	0.133436	1.04198e-08	7.98214	-0.0695421	0.143384	0.872304	0.0593321
ENSMUSG00000003378	Grik5	3520.44	-0.615169	0.160447	0.000630515	3.2003	-0.683505	0.148885	2.35379e-05	4.62823	-0.0683361	0.160329	0.891559	0.0498499
ENSMUSG00000003380	Rabac1	1280.25	-0.685686	0.11299	1.85533e-08	7.73158	-0.834655	0.105136	3.91833e-14	13.4069	-0.14897	0.112304	0.484189	0.314985
ENSMUSG00000003382	Etv3	2110.75	-0.610399	0.1703	0.00151658	2.81914	-0.587478	0.158166	0.000783144	3.10616	0.0229211	0.170168	0.970544	0.0129847
ENSMUSG00000003410	Elavl3	939.028	1.15816	0.443835	0.0264093	1.57824	0.790502	0.415564	0.110451	0.956832	-0.367656	0.444192	0.731209	0.135958
ENSMUSG00000003418	St8sia6	140.783	-1.04328	0.547642	0.122443	0.912066	-1.79342	0.516145	0.00180232	2.74417	-0.75014	0.544956	0.46085	0.33644
ENSMUSG00000003436	Dll3	198.095	0.451853	0.506347	0.520564	0.283526	-1.04581	0.474243	0.0597707	1.22351	-1.49766	0.50553	0.0265716	1.57558
ENSMUSG00000003438	Timm50	2924.54	0.660155	0.111073	3.75401e-08	7.4255	0.521218	0.103055	2.67893e-06	5.57204	-0.138937	0.111545	0.524321	0.280402
ENSMUSG00000003452	Bicd1	761.364	-0.384994	0.223292	0.168063	0.774528	0.559232	0.208914	0.0194538	1.711	0.944226	0.224401	0.000479677	3.31905
ENSMUSG00000003518	Dusp3	936.29	-0.774842	0.222189	0.00210692	2.67635	-1.55401	0.206119	7.87544e-13	12.1037	-0.779163	0.221019	0.00533018	2.27326
ENSMUSG00000003528	Slc25a1	2976.86	-0.489165	0.152834	0.00520183	2.28384	-0.838074	0.141734	2.97829e-08	7.52603	-0.34891	0.152627	0.121738	0.914575
ENSMUSG00000003541	Ier3	346.011	-3.43385	0.333308	6.91227e-23	22.1604	-3.2124	0.312764	4.49617e-23	22.3472	0.221445	0.322605	0.793525	0.10044
ENSMUSG00000003545	Fosb	5024.72	-8.32713	0.446149	1.56094e-74	73.8066	-8.9268	0.421135	1.55339e-96	95.8087	-0.599665	0.421469	0.439293	0.357245
ENSMUSG00000003546	Klc4	1104.65	0.574863	0.12502	3.03576e-05	4.51773	0.773922	0.116811	4.13217e-10	9.38382	0.199059	0.126527	0.36936	0.43255
ENSMUSG00000003559	As3mt	420.545	1.9956	0.175789	1.24938e-27	26.9033	1.95728	0.164329	9.5636e-31	30.0194	-0.0383186	0.182122	0.951515	0.0215844
ENSMUSG00000003573	Homer3	2287.84	0.605634	0.143246	0.000141414	3.84951	0.843767	0.133207	2.50403e-09	8.60136	0.238133	0.143926	0.33306	0.477478
ENSMUSG00000003575	Crtc1	1712.46	0.412327	0.138569	0.0100725	1.99686	0.700393	0.129063	4.17079e-07	6.37978	0.288066	0.139399	0.179106	0.74689
ENSMUSG00000003585	Sec14l2	356.42	0.306116	0.214608	0.269665	0.569175	0.880238	0.202	6.43247e-05	4.19162	0.574121	0.217665	0.0585532	1.23245
ENSMUSG00000003604	Aven	570.589	1.52296	0.148038	7.89706e-23	22.1025	1.54141	0.138459	5.90591e-27	26.2287	0.0184467	0.152322	0.973746	0.0115542
ENSMUSG00000003617	Cp	81.2734	2.26592	0.31938	2.97919e-11	10.5259	1.13111	0.285336	0.000310983	3.50726	-1.13481	0.327701	0.00646735	2.18927
ENSMUSG00000003644	Rps6ka1	3315.35	-0.328207	0.150061	0.0698887	1.15559	0.448566	0.139594	0.00420461	2.37627	0.776773	0.150395	7.75333e-06	5.11051
ENSMUSG00000003657	Calb2	14.8477	-1.80756	0.462779	0.000485133	3.31414	-1.72344	0.448069	0.000483881	3.31526	0.08412	0.420891	0.954831	0.0200734
ENSMUSG00000003665	Has1	24.1281	-0.0467885	0.439847	0.946795	0.023744	-1.59019	0.395211	0.000248122	3.60534	-1.5434	0.421998	0.00349138	2.457
ENSMUSG00000003746	Man1a	1086.4	-0.449559	0.363212	0.349158	0.456978	-1.41254	0.338585	0.000137576	3.86146	-0.962977	0.36276	0.05632	1.24934
ENSMUSG00000003752	Itpkc	984.643	-1.0353	0.251784	0.000223875	3.64999	-1.07584	0.234257	2.33562e-05	4.6316	-0.0405384	0.251185	0.964968	0.0154872
ENSMUSG00000003762	Coq8b	1025.37	-0.947729	0.177365	9.14377e-07	6.03887	-0.878712	0.165059	7.10614e-07	6.14837	0.0690177	0.176751	0.902551	0.0445283
ENSMUSG00000003779	Kif20a	6364.91	0.508196	0.117656	9.76405e-05	4.01037	0.630605	0.10916	6.35246e-08	7.19706	0.12241	0.117896	0.629012	0.201341
ENSMUSG00000003809	Gcdh	1785.47	0.127739	0.180735	0.621289	0.206706	1.04871	0.168583	4.96781e-09	8.30384	0.920971	0.181648	1.20818e-05	4.91787
ENSMUSG00000003812	Dnase2a	502.602	-0.985698	0.232443	0.000134431	3.8715	-0.689431	0.217	0.00469888	2.32801	0.296267	0.231835	0.50717	0.294847
ENSMUSG00000003863	Ppfia3	418.24	-0.60313	0.229037	0.0248441	1.60478	-0.551342	0.213617	0.0248657	1.6044	0.0517875	0.228626	0.946614	0.0238272
ENSMUSG00000003865	Gys1	4198.69	-0.470129	0.138906	0.00293209	2.53282	-1.00336	0.128728	1.18346e-13	12.9268	-0.533233	0.138689	0.00184328	2.73441
ENSMUSG00000003872	Lin7b	25.5721	-2.47344	0.371698	5.34029e-10	9.27244	-2.25221	0.363388	5.69756e-09	8.24431	0.221232	0.310515	0.781955	0.106818
ENSMUSG00000003873	Bax	2905.19	-0.776519	0.145468	9.37545e-07	6.02801	-0.408267	0.135194	0.00751765	2.12392	0.368252	0.145436	0.0739294	1.13118
ENSMUSG00000003934	Efnb3	1741.54	1.06124	0.22561	1.90994e-05	4.71898	0.432182	0.209256	0.0801298	1.09621	-0.629058	0.225922	0.0415247	1.38169
ENSMUSG00000003948	Mmd	1834.53	1.26458	0.144246	9.21529e-17	16.0355	1.16482	0.133926	8.74753e-17	16.0581	-0.099766	0.145287	0.793384	0.100517
ENSMUSG00000003949	Hlf	244.055	-0.443935	0.390593	0.395499	0.402855	-1.13784	0.364458	0.00554215	2.25632	-0.693909	0.389278	0.277445	0.556824
ENSMUSG00000003955	Fam162a	6808.31	-1.75117	0.164358	2.00149e-24	23.6986	-2.10026	0.15246	5.77087e-41	40.2388	-0.349093	0.163942	0.161624	0.791495
ENSMUSG00000004038	Gstm3	23.3861	-4.45668	0.733683	1.79486e-08	7.74597	-4.19722	0.714339	3.674e-08	7.43486	0.259467	0.665185	0.902681	0.0444657
ENSMUSG00000004040	Stat3	2869.14	-1.73796	0.240879	1.31361e-11	10.8815	-1.89867	0.223855	5.24723e-16	15.2801	-0.160704	0.240319	0.801143	0.0962899
ENSMUSG00000004043	Stat5a	127.516	-0.243274	0.326525	0.599552	0.222173	-0.97776	0.30308	0.00404165	2.39344	-0.734486	0.324036	0.125933	0.89986
ENSMUSG00000004044	Cavin1	1916.36	-2.00837	0.330642	1.79683e-08	7.74549	-2.06092	0.308154	2.76693e-10	9.558	-0.052551	0.329961	0.965402	0.0152917
ENSMUSG00000004085	Map3k20	2165.27	-1.23468	0.113959	3.11169e-25	24.507	-0.611219	0.106402	7.60312e-08	7.11901	0.623458	0.113705	1.56921e-06	5.80432
ENSMUSG00000004098	Col5a3	302.85	4.02901	0.420722	7.33843e-20	19.1344	4.45188	0.400435	6.93637e-27	26.1589	0.422872	0.436999	0.659626	0.180702
ENSMUSG00000004099	Dnmt1	15517.9	0.660631	0.0933173	3.30766e-11	10.4805	0.765487	0.0865127	2.48642e-17	16.6044	0.104857	0.09346	0.586919	0.231422
ENSMUSG00000004110	Cacna1e	145.752	-1.24081	0.473994	0.0258358	1.58778	-1.23406	0.445684	0.0152436	1.81691	0.00675689	0.471871	0.996756	0.00141117
ENSMUSG00000004113	Cacna1b	594.089	0.842361	0.240788	0.00203102	2.69229	1.49393	0.225547	4.18152e-10	9.37867	0.651572	0.243356	0.0534407	1.27213
ENSMUSG00000004187	Kifc2	426.72	-1.95099	0.1527	6.52646e-35	34.1853	-1.34344	0.144785	5.64174e-19	18.2486	0.607546	0.148445	0.000749102	3.12546
ENSMUSG00000004207	Psap	15694.7	-0.452657	0.115571	0.00046622	3.33141	-0.615293	0.107106	7.59298e-08	7.11959	-0.162636	0.115542	0.446463	0.350215
ENSMUSG00000004231	Pax2	2911.83	-0.549367	0.432584	0.334599	0.475476	1.89739	0.405378	1.57998e-05	4.80135	2.44675	0.433057	6.68873e-07	6.17466
ENSMUSG00000004267	Eno2	641.626	-3.68236	0.25211	1.62173e-45	44.79	-3.75753	0.236159	1.68081e-54	53.7745	-0.0751611	0.240837	0.925463	0.033641
ENSMUSG00000004270	Lpcat3	2327.3	-0.958096	0.152766	5.63453e-09	8.24914	-0.40181	0.14214	0.0130183	1.88545	0.556286	0.152731	0.00366067	2.43644
ENSMUSG00000004319	Clcn3	4068.18	-1.05258	0.140993	2.32393e-12	11.6338	-1.08836	0.130835	1.9764e-15	14.7041	-0.0357764	0.140712	0.940142	0.0268065
ENSMUSG00000004328	Hif3a	2389.11	-1.11411	0.280135	0.00037291	3.4284	-1.13964	0.260601	6.01942e-05	4.22045	-0.0255307	0.279895	0.981012	0.00832569
ENSMUSG00000004359	Spic	19.1571	-2.92747	0.731554	0.000340582	3.46778	-3.29666	0.706923	1.70662e-05	4.76786	-0.369196	0.69874	0.854821	0.0681249
ENSMUSG00000004371	Il11	19.5493	-1.06571	0.407003	0.0257899	1.58855	-0.166831	0.405126	0.773832	0.111354	0.898876	0.410982	0.145896	0.835957
ENSMUSG00000004415	Col26a1	5626.33	1.50763	0.333809	4.30829e-05	4.3657	0.756175	0.310895	0.0357704	1.44648	-0.751458	0.333894	0.129781	0.88679
ENSMUSG00000004446	Bid	994.128	-0.891998	0.128556	8.45775e-11	10.0727	-0.522072	0.120339	6.96321e-05	4.15719	0.369926	0.128257	0.0325218	1.48783
ENSMUSG00000004455	Ppp1cc	3007.76	0.772104	0.215271	0.00150469	2.82255	0.678818	0.199892	0.00234942	2.62904	-0.0932864	0.215541	0.889315	0.0509444
ENSMUSG00000004473	Clec11a	62.6509	-0.68983	0.234241	0.0109651	1.95999	-0.712836	0.223006	0.00442662	2.35393	-0.023006	0.229349	0.979203	0.00912723
ENSMUSG00000004500	Zfp324	700.708	0.578758	0.188705	0.00773198	2.11171	0.880192	0.176233	3.64671e-06	5.4381	0.301434	0.190419	0.364741	0.438016
ENSMUSG00000004508	Gab2	999.418	0.147269	0.163339	0.515596	0.287691	0.71717	0.152744	1.47855e-05	4.83017	0.569901	0.164617	0.00648677	2.18797
ENSMUSG00000004530	Coro1c	5189.5	0.669238	0.113433	4.77491e-08	7.32103	0.438745	0.105138	0.000136905	3.86358	-0.230493	0.113666	0.191398	0.718063
ENSMUSG00000004552	Ctse	49.3558	1.5359	0.718406	0.0774104	1.1112	2.65723	0.696874	0.000547215	3.26184	1.12133	0.72694	0.383224	0.416547
ENSMUSG00000004558	Ndrg2	2175.18	-3.14211	0.285293	4.73152e-26	25.325	-2.64756	0.265727	9.25874e-22	21.0334	0.494558	0.283874	0.293879	0.531831
ENSMUSG00000004562	Arhgef40	5453.69	0.757442	0.189488	0.000346482	3.46032	1.25809	0.17599	1.2547e-11	10.9015	0.500648	0.189794	0.0585344	1.23259
ENSMUSG00000004609	Cd33	18.6989	2.86287	0.615865	2.42866e-05	4.61463	1.52732	0.557528	0.0164729	1.78323	-1.33556	0.631271	0.165365	0.781557
ENSMUSG00000004610	Etfb	197.584	0.63975	0.181215	0.00182259	2.73931	0.381279	0.168651	0.0530673	1.27517	-0.258471	0.184601	0.449832	0.34695
ENSMUSG00000004626	Stxbp2	3185.64	-0.785949	0.172091	3.48347e-05	4.45799	-0.46192	0.159842	0.0109241	1.96161	0.324029	0.172047	0.240543	0.618808
ENSMUSG00000004630	Pcp2	12.1957	-2.00025	0.538069	0.000955745	3.01966	-1.71898	0.523	0.00333792	2.47652	0.281266	0.498378	0.840374	0.0755276
ENSMUSG00000004631	Sgce	2970.27	-1.46924	0.155612	2.43912e-19	18.6128	-1.80536	0.144402	8.17235e-34	33.0877	-0.336124	0.154842	0.150224	0.823259
ENSMUSG00000004633	Chn2	666.994	-1.31223	0.295734	5.98444e-05	4.22298	-1.08612	0.27575	0.000342474	3.46537	0.226112	0.294945	0.758198	0.120217
ENSMUSG00000004637	Wwox	701.953	-0.912005	0.0972836	4.43083e-19	18.3535	-1.03011	0.0912385	1.04679e-27	26.9801	-0.118105	0.0951246	0.526624	0.278499
ENSMUSG00000004642	Slbp	4029.05	0.488369	0.0834241	6.1401e-08	7.21182	0.615743	0.0776067	4.05897e-14	13.3916	0.127374	0.0839555	0.394484	0.403971
ENSMUSG00000004661	Arid3b	3930.13	2.00008	0.181827	5.33319e-26	25.273	1.31535	0.168428	1.05681e-13	12.976	-0.684733	0.18223	0.00248068	2.60543
ENSMUSG00000004668	Abca13	88.9154	-1.20015	0.290672	0.000209453	3.67891	2.09882	0.315399	3.42414e-10	9.46545	3.29897	0.327324	2.56337e-21	20.5912
ENSMUSG00000004698	Hdac9	513.376	-1.3917	0.237975	6.34849e-08	7.19733	-0.380805	0.223144	0.158376	0.800312	1.01089	0.237903	0.000409248	3.38801
ENSMUSG00000004748	Mtfp1	179.876	0.56478	0.223449	0.032273	1.49116	0.704626	0.210231	0.00271498	2.56623	0.139846	0.227994	0.821342	0.0854758
ENSMUSG00000004788	Eif2b2	2186.26	0.564006	0.11859	1.51313e-05	4.82012	0.696521	0.110325	2.84738e-09	8.54555	0.132515	0.119331	0.592207	0.227527
ENSMUSG00000004791	Pgf	509.01	-0.0356096	0.353208	0.949606	0.0224567	-0.76482	0.329022	0.0459844	1.33739	-0.72921	0.352851	0.179102	0.746899
ENSMUSG00000004814	Ccl24	21.2383	3.12097	0.585745	9.85083e-07	6.00653	4.69751	0.648443	6.50073e-12	11.187	1.57654	0.697263	0.127253	0.895333
ENSMUSG00000004864	Mapk13	2329.35	-1.39279	0.229091	1.74095e-08	7.75921	-1.63318	0.212837	2.9303e-13	12.5331	-0.240391	0.228541	0.622178	0.206085
ENSMUSG00000004865	Srpk1	5981.56	0.403759	0.118102	0.00262933	2.58015	0.737559	0.109657	2.1627e-10	9.665	0.3338	0.118396	0.0382432	1.41745
ENSMUSG00000004872	Pax3	499.98	-1.97417	0.484899	0.000260821	3.58366	-3.83768	0.454826	7.53332e-16	15.123	-1.86351	0.480414	0.00163197	2.78729
ENSMUSG00000004885	Crabp2	8684.96	0.725986	0.237033	0.00782961	2.10626	0.99197	0.220191	3.43257e-05	4.46438	0.265985	0.23715	0.587138	0.23126
ENSMUSG00000004891	Nes	8600.02	0.661614	0.244995	0.020977	1.67826	-0.502212	0.227479	0.0594636	1.22575	-1.16383	0.244983	5.12442e-05	4.29036
ENSMUSG00000004892	Bcan	13.604	-2.73657	0.558106	7.68125e-06	5.11457	-3.34522	0.537069	4.7431e-09	8.32394	-0.608645	0.439639	0.456791	0.340282
ENSMUSG00000004896	Rrnad1	1166.37	-0.613753	0.137705	5.52194e-05	4.25791	-0.424774	0.128374	0.0031142	2.50665	0.18898	0.137604	0.462204	0.335166
ENSMUSG00000004902	Slc25a18	52.5446	-2.77182	0.42892	1.77541e-09	8.7507	-2.51933	0.408848	7.02807e-09	8.15316	0.252487	0.399828	0.815132	0.0887722
ENSMUSG00000004933	Matk	426.488	-0.085459	0.251735	0.82484	0.0836301	0.783681	0.23636	0.00304844	2.51592	0.86914	0.253827	0.00723767	2.1404
ENSMUSG00000004939	Nmrk2	11.5791	-2.83644	0.76056	0.000916567	3.03784	-4.74655	0.732264	1.00805e-09	8.99652	-1.91011	0.644182	0.0264043	1.57832
ENSMUSG00000004948	Zp3	8.22945	-2.18091	0.630396	0.00230249	2.6378	-2.14318	0.612341	0.00165569	2.78102	0.0377218	0.573029	0.985898	0.00616809
ENSMUSG00000004951	Hspb1	613.151	-4.08735	0.668077	1.38984e-08	7.85704	-4.36954	0.637501	9.32836e-11	10.0302	-0.282185	0.664641	0.892067	0.0496024
ENSMUSG00000004952	Rasa4	304.738	-2.35161	0.425183	3.53494e-07	6.45162	-2.55723	0.398556	1.51549e-09	8.81945	-0.205618	0.420722	0.870515	0.0602237
ENSMUSG00000004961	Syt5	338.278	-0.46629	0.207735	0.0618742	1.20849	0.631498	0.197223	0.00435475	2.36104	1.09779	0.210748	6.23689e-06	5.20503
ENSMUSG00000004980	Hnrnpa2b1	75164.1	0.29251	0.143465	0.0948511	1.02296	0.682818	0.132986	1.83691e-06	5.73591	0.390308	0.143484	0.0484736	1.3145
ENSMUSG00000004988	Fxyd4	12.5936	-2.37489	0.49632	1.32706e-05	4.87711	-2.65197	0.480364	2.55285e-07	6.59297	-0.277073	0.397012	0.788466	0.103217
ENSMUSG00000005043	Sgsh	349.786	0.971195	0.16731	8.0622e-08	7.09355	0.984795	0.156663	3.3667e-09	8.4728	0.0136001	0.17136	0.983843	0.00707424
ENSMUSG00000005045	Chd5	96.8254	-1.59007	0.323011	7.02677e-06	5.15324	-1.71709	0.30358	1.23253e-07	6.9092	-0.127027	0.313099	0.897658	0.0468891
ENSMUSG00000005054	Cstb	1480.84	-0.497294	0.157138	0.00580209	2.23642	-0.771299	0.145845	8.50146e-07	6.07051	-0.274005	0.156786	0.292097	0.534473
ENSMUSG00000005057	Sh2b2	496.462	1.25746	0.238672	1.32201e-06	5.87877	0.692159	0.221075	0.00540149	2.26749	-0.565298	0.240056	0.106922	0.970933
ENSMUSG00000005087	Cd44	541.933	-1.34698	0.494634	0.0198178	1.70294	-1.42942	0.464815	0.00637695	2.19539	-0.0824365	0.493971	0.963488	0.0161537
ENSMUSG00000005089	Slc1a2	282.309	1.88798	0.50545	0.000897551	3.04694	-0.717578	0.470982	0.214811	0.667944	-2.60556	0.505176	8.02367e-06	5.09563
ENSMUSG00000005107	Slc2a9	39.9613	-1.21423	0.428403	0.0147986	1.82978	-0.850797	0.407878	0.0767826	1.11474	0.363432	0.423152	0.715042	0.145669
ENSMUSG00000005125	Ndrg1	3812.12	-4.60729	0.443051	2.65183e-23	22.5765	-4.79732	0.415113	5.55277e-29	28.2555	-0.190029	0.44119	0.890244	0.0504911
ENSMUSG00000005131	4930550C14Rik	34.3434	-2.10972	0.551528	0.000651652	3.18598	-2.33403	0.523775	4.23233e-05	4.37342	-0.224313	0.530994	0.892646	0.0493208
ENSMUSG00000005148	Klf5	952.626	-2.75178	0.410232	3.80787e-10	9.41932	-3.52242	0.383726	1.37439e-18	17.8619	-0.770638	0.407396	0.237696	0.623979
ENSMUSG00000005150	Wdr83	1028.29	0.228157	0.120791	0.126002	0.899623	0.61744	0.113307	3.70785e-07	6.43088	0.389283	0.122281	0.0146728	1.83349
ENSMUSG00000005161	Prdx2	17846.4	0.612369	0.143211	0.000116454	3.93385	0.998588	0.132806	9.13411e-13	12.0393	0.386219	0.143313	0.0514266	1.28881
ENSMUSG00000005198	Polr2a	16472.3	0.317319	0.117556	0.0210402	1.67695	0.603189	0.108994	2.3741e-07	6.6245	0.28587	0.11765	0.0917894	1.03721
ENSMUSG00000005220	Corin	711.09	3.01777	0.493943	1.46235e-08	7.83495	-0.269036	0.46051	0.673546	0.171633	-3.2868	0.493965	1.93075e-09	8.71427
ENSMUSG00000005225	Plekha8	4673.2	0.765952	0.134372	1.44156e-07	6.84117	0.720934	0.124641	6.10818e-08	7.21409	-0.0450186	0.134676	0.919059	0.0366567
ENSMUSG00000005232	G6pc2	5.80743	0.0992865	0.839151	0.940806	0.0265001	-1.97231	0.834733	0.0421168	1.37554	-2.0716	0.837945	0.083919	1.07614
ENSMUSG00000005237	Dnah2	229.766	-1.8577	0.252096	4.59056e-12	11.3381	-2.07774	0.23588	3.49189e-17	16.4569	-0.220045	0.244243	0.694512	0.15832
ENSMUSG00000005251	Ripk4	2635.89	-1.6526	0.299092	3.63698e-07	6.43926	-1.82539	0.278379	6.35272e-10	9.19704	-0.172789	0.298655	0.835396	0.0781076
ENSMUSG00000005267	Zfp287	429.732	0.19432	0.185911	0.44055	0.356005	0.686469	0.174846	0.000359125	3.44475	0.49215	0.188371	0.0619177	1.20818
ENSMUSG00000005268	Prlr	37.2028	-1.47957	0.626154	0.0475035	1.32327	-2.63777	0.59301	4.38499e-05	4.35803	-1.1582	0.611345	0.236786	0.625644
ENSMUSG00000005299	Letm1	2120.48	0.936234	0.0785732	2.10745e-30	29.6762	1.3207	0.0740003	1.83351e-68	67.7367	0.384461	0.0805715	4.67633e-05	4.3301
ENSMUSG00000005320	Fgfr4	675.038	-0.919625	0.270973	0.0028445	2.54599	-3.46996	0.249797	1.24835e-41	40.9037	-2.55033	0.265642	2.31112e-19	18.6362
ENSMUSG00000005355	Casp14	12.1334	-3.02225	0.773625	0.000483982	3.31517	-4.50726	0.749728	1.69133e-08	7.77177	-1.48501	0.689848	0.155334	0.808733
ENSMUSG00000005362	Crbn	1990.46	-0.814752	0.183182	5.73653e-05	4.24135	-0.455367	0.170311	0.0196099	1.70752	0.359385	0.183119	0.212952	0.671719
ENSMUSG00000005373	Mlxipl	589.983	-2.07876	0.291112	2.17819e-11	10.6619	-1.41628	0.271978	1.2813e-06	5.89235	0.662482	0.289473	0.121301	0.916135
ENSMUSG00000005378	Wbscr22	1977.17	0.708116	0.0832828	8.512e-16	15.07	0.781963	0.077768	3.784e-22	21.422	0.0738464	0.0845425	0.707434	0.150314
ENSMUSG00000005397	Nid1	3843.36	0.924073	0.373062	0.036399	1.43891	0.123715	0.348024	0.80577	0.0937892	-0.800359	0.373107	0.157285	0.803311
ENSMUSG00000005410	Mcm5	10856.2	1.16693	0.135125	2.79159e-16	15.5541	1.14397	0.125281	2.10337e-18	17.6771	-0.0229668	0.135313	0.963317	0.016231
ENSMUSG00000005413	Hmox1	1040.73	-0.738507	0.190747	0.000549098	3.26035	-1.24227	0.177	3.07102e-11	10.5127	-0.50376	0.189847	0.0564497	1.24834
ENSMUSG00000005470	Asf1b	1679.34	1.04844	0.139554	1.67275e-12	11.7766	1.07223	0.129744	3.04587e-15	14.5163	0.023791	0.140666	0.963488	0.0161537
ENSMUSG00000005481	Ddx39	4900.22	0.441086	0.128161	0.00244027	2.61256	0.614119	0.118957	1.59889e-06	5.79618	0.173033	0.128445	0.474406	0.32385
ENSMUSG00000005493	Msh4	7.29272	-1.80544	0.744704	0.041224	1.38485	-1.49019	0.726067	0.0822157	1.08505	0.315254	0.728208	0.889315	0.0509444
ENSMUSG00000005503	Evx1	56.7742	1.40109	0.648002	0.0735866	1.1332	1.88838	0.620489	0.00700651	2.1545	0.487297	0.65432	0.766836	0.115297
ENSMUSG00000005505	Kbtbd4	551.14	0.862316	0.131659	1.03076e-09	8.98684	0.683562	0.122536	1.86994e-07	6.72817	-0.178755	0.134121	0.481743	0.317184
ENSMUSG00000005506	Celf1	13732.6	0.673236	0.0558149	3.85037e-31	30.4145	0.5057	0.0517396	5.79338e-21	20.2371	-0.167536	0.056013	0.0248047	1.60547
ENSMUSG00000005514	Por	4224.4	-0.825403	0.241406	0.00262688	2.58056	-0.558735	0.224333	0.0310578	1.50783	0.266668	0.241364	0.594281	0.226008
ENSMUSG00000005540	Fcer2a	27.5888	-2.81129	0.401105	5.32093e-11	10.274	-2.65956	0.390102	1.18781e-10	9.92525	0.151727	0.329955	0.881162	0.0549445
ENSMUSG00000005553	Atp4a	79.2387	-2.37046	0.267137	3.68002e-17	16.4341	-1.80856	0.258065	3.29044e-11	10.4827	0.561904	0.246125	0.122261	0.912713
ENSMUSG00000005580	Adcy9	181.439	-0.57174	0.237309	0.0426798	1.36978	-0.795275	0.221484	0.00121439	2.91564	-0.223535	0.235355	0.669596	0.174187
ENSMUSG00000005583	Mef2c	1468.61	0.477415	0.407536	0.37951	0.420777	-2.15898	0.380028	1.07505e-07	6.96857	-2.63639	0.407028	5.70754e-09	8.24355
ENSMUSG00000005611	Mrvi1	35.3273	1.80849	0.614582	0.0110357	1.9572	1.85636	0.58628	0.00485085	2.31418	0.0478768	0.625682	0.983973	0.00701696
ENSMUSG00000005640	Insrr	57.9334	1.86165	0.455342	0.000244819	3.61116	0.142416	0.412888	0.811543	0.0906884	-1.71924	0.457417	0.00247321	2.60674
ENSMUSG00000005649	Cabp5	2.07417	1.87594	0.823391	0.0574313	1.24085	2.24735	0.823861	0.0169849	1.76994	0.371413	0.839853	0.88719	0.0519833
ENSMUSG00000005667	Mthfd2	3603.93	-0.70439	0.147709	1.42669e-05	4.84567	-0.597302	0.137114	6.46775e-05	4.18925	0.107088	0.147613	0.775278	0.110542
ENSMUSG00000005696	Sh2d1a	2.16242	-0.412871	0.803912	0.728759	0.137416	-2.20642	0.826017	0.019734	1.70479	-1.79354	0.816504	0.143337	0.843642
ENSMUSG00000005705	Agrp	18.4935	-1.56649	0.418657	0.000877912	3.05655	-1.4244	0.404856	0.00155817	2.80738	0.142081	0.390245	0.910314	0.0408088
ENSMUSG00000005716	Pvalb	9.118	-2.81823	0.795289	0.00174327	2.75864	-1.87455	0.782092	0.0388819	1.41025	0.943683	0.779819	0.542045	0.265964
ENSMUSG00000005718	Tfap4	1217.95	0.710966	0.129953	4.78489e-07	6.32013	0.41276	0.120491	0.00212652	2.67233	-0.298206	0.130774	0.122769	0.91091
ENSMUSG00000005732	Ranbp1	10700.1	0.880967	0.136654	1.94741e-09	8.71054	0.890407	0.126704	2.89465e-11	10.5384	0.00944024	0.136807	0.985725	0.00624421
ENSMUSG00000005763	Cd247	7.00466	-0.443381	0.600355	0.602993	0.219688	-1.43028	0.556462	0.025526	1.59302	-0.986898	0.570792	0.299172	0.52408
ENSMUSG00000005802	Slc30a4	4260.87	1.74394	0.265336	8.89107e-10	9.05105	2.12978	0.246828	1.55133e-16	15.8093	0.385841	0.265804	0.425841	0.370753
ENSMUSG00000005803	Sqor	95.6063	1.24409	0.440001	0.0150761	1.82171	-0.355728	0.405509	0.506574	0.295357	-1.59981	0.439968	0.00373092	2.42818
ENSMUSG00000005824	Tnfsf14	4.15199	1.94293	0.80644	0.0426798	1.36978	0.618096	0.773446	0.548615	0.260733	-1.32484	0.812706	0.344248	0.463129
ENSMUSG00000005836	Gata6	232.073	-3.26456	0.484964	3.28759e-10	9.48312	-4.36514	0.45658	4.31599e-20	19.3649	-1.10058	0.468996	0.108344	0.965196
ENSMUSG00000005864	Cnga2	10.8284	-1.8199	0.703491	0.0278926	1.55451	1.1565	0.721722	0.189322	0.722799	2.9764	0.732595	0.000839021	3.07623
ENSMUSG00000005883	Spo11	18.2152	-1.59852	0.570508	0.0161471	1.79191	-1.59715	0.545188	0.00978279	2.00954	0.0013704	0.552145	0.999977	1.0033e-05
ENSMUSG00000005892	Trh	907.419	-6.08175	0.741216	9.08013e-15	14.0419	-2.80121	0.715154	0.000372085	3.42936	3.28054	0.738247	0.000188893	3.72378
ENSMUSG00000005899	Smpd4	4461.99	0.576053	0.121625	1.65368e-05	4.78155	0.652499	0.112881	6.23361e-08	7.20526	0.0764455	0.121961	0.816529	0.0880285
ENSMUSG00000005917	Otx1	782.912	5.32298	0.67906	1.52265e-13	12.8174	2.97296	0.644802	2.15596e-05	4.66636	-2.35002	0.67995	0.00658857	2.18121
ENSMUSG00000005936	Kctd20	5672.42	0.70713	0.0734059	4.35378e-20	19.3611	0.732033	0.0682013	4.0596e-25	24.3915	0.0249029	0.0738811	0.91839	0.0369727
ENSMUSG00000005950	P2rx5	11.8544	-0.448797	0.457785	0.474503	0.323761	-1.08855	0.425642	0.0263712	1.57887	-0.639751	0.437564	0.419944	0.376808
ENSMUSG00000005951	Shpk	76.4701	-0.490191	0.353455	0.285624	0.544206	-0.808501	0.330535	0.0346501	1.4603	-0.31831	0.35061	0.691108	0.160454
ENSMUSG00000005968	Tuft1	1196.23	-2.69862	0.287567	4.05384e-19	18.3921	-2.39998	0.268029	9.99446e-18	17.0002	0.298647	0.285619	0.625502	0.203771
ENSMUSG00000005980	Dnase1	295.108	0.683439	0.151748	4.54141e-05	4.34281	1.11513	0.145108	2.69356e-13	12.5697	0.431692	0.157984	0.0471277	1.32672
ENSMUSG00000005982	Naa60	1344.51	0.765637	0.102467	2.22317e-12	11.653	0.804584	0.0956136	9.07596e-16	15.0421	0.0389468	0.103989	0.907472	0.0421667
ENSMUSG00000005986	Ankrd13d	422.077	-0.617365	0.160985	0.000628646	3.20159	-0.60851	0.15056	0.000231053	3.63629	0.00885545	0.160216	0.988369	0.00508095
ENSMUSG00000006056	Calcoco2	94.0793	-4.9631	0.580628	5.82985e-16	15.2343	-5.39503	0.557143	1.35688e-20	19.8675	-0.431931	0.508816	0.719261	0.143113
ENSMUSG00000006058	Snf8	1269.27	0.454512	0.122233	0.000952511	3.02113	0.673283	0.114133	3.21784e-08	7.49244	0.218771	0.123457	0.282084	0.549622
ENSMUSG00000006095	Tbcb	2001.88	0.838987	0.110746	1.06259e-12	11.9736	1.00621	0.103198	7.2711e-21	20.1384	0.167222	0.111893	0.405109	0.392428
ENSMUSG00000006154	Eps8l1	242.363	-0.714336	0.260463	0.0188351	1.72503	0.431121	0.246827	0.14744	0.831385	1.14546	0.263113	0.000270265	3.56821
ENSMUSG00000006200	Rhox6	23.0184	-3.68613	0.707535	1.76755e-06	5.75263	-4.56776	0.683774	2.913e-10	9.53566	-0.881627	0.626644	0.446789	0.349898
ENSMUSG00000006205	Htra1	172.392	-1.94075	0.473953	0.000238955	3.62168	-2.81578	0.444821	2.56943e-09	8.59016	-0.875028	0.466885	0.244326	0.61203
ENSMUSG00000006218	Fam131c	54.3696	0.00111228	0.225292	0.998796	0.000523396	0.633221	0.225948	0.0139154	1.8565	0.632109	0.240025	0.0591136	1.22831
ENSMUSG00000006219	Fblim1	4493.39	-0.360784	0.106856	0.00301028	2.52139	0.378883	0.09949	0.000557552	3.25371	0.739668	0.107174	3.86329e-10	9.41304
ENSMUSG00000006221	Hspb7	8.13549	-0.845306	0.667092	0.335742	0.473995	-2.06031	0.626288	0.00330641	2.48064	-1.21501	0.632932	0.227887	0.64228
ENSMUSG00000006235	Epor	133.227	0.892271	0.336497	0.0237369	1.62458	0.238945	0.311981	0.567882	0.245742	-0.653326	0.33835	0.224079	0.649599
ENSMUSG00000006241	Ccdc159	188.699	-2.0868	0.202753	7.5544e-23	22.1218	-2.499	0.190644	3.98932e-37	36.3991	-0.412206	0.1854	0.136518	0.86481
ENSMUSG00000006262	Mob1b	3327.97	-0.501587	0.20812	0.0426011	1.37058	-0.719439	0.193201	0.000757119	3.12084	-0.217852	0.208019	0.624772	0.204279
ENSMUSG00000006269	Atp6v1b1	8.56296	-3.10241	0.708024	7.56285e-05	4.12131	-1.22778	0.709613	0.151805	0.818713	1.87463	0.682816	0.0457358	1.33974
ENSMUSG00000006270	Vax1	5.73586	-1.42369	0.668264	0.0786421	1.10434	-2.41349	0.631874	0.000534742	3.27186	-0.989799	0.596814	0.331715	0.479235
ENSMUSG00000006281	Tep1	1057.02	-0.556953	0.169157	0.0039327	2.40531	-0.611733	0.157282	0.000412824	3.38424	-0.0547793	0.168867	0.922023	0.0352582
ENSMUSG00000006289	Osgep	1246.17	0.760609	0.137815	3.74984e-07	6.42599	0.984104	0.128569	3.374e-13	12.4719	0.223495	0.139269	0.35499	0.449783
ENSMUSG00000006301	Tmbim1	886.105	-1.30925	0.291179	4.68196e-05	4.32957	-0.605948	0.271601	0.0565584	1.2475	0.703305	0.290959	0.0940605	1.02659
ENSMUSG00000006310	Zbtb32	78.392	-1.98332	0.388368	2.92367e-06	5.53407	-1.85711	0.366664	2.58474e-06	5.58758	0.126208	0.37669	0.918708	0.0368223
ENSMUSG00000006311	Etv2	33.7441	-3.08207	0.618487	5.26423e-06	5.27867	-1.74208	0.596605	0.0100486	1.9979	1.33999	0.603088	0.136908	0.863572
ENSMUSG00000006313	Upk1a	305.982	-1.92706	0.571449	0.00304965	2.51575	-4.77695	0.538373	2.00579e-17	16.6977	-2.8499	0.561277	1.17073e-05	4.93154
ENSMUSG00000006344	Ggt5	17.823	-0.618388	0.520142	0.371507	0.430033	-1.39089	0.486421	0.011886	1.92496	-0.772498	0.504606	0.38828	0.410855
ENSMUSG00000006345	Ggt1	117.976	-0.628195	0.452682	0.285235	0.544798	-1.39823	0.423543	0.00318857	2.4964	-0.770039	0.449678	0.305818	0.514537
ENSMUSG00000006356	Crip2	1179.82	0.159943	0.202342	0.574924	0.24039	-0.486531	0.187554	0.0240481	1.61892	-0.646474	0.202242	0.014128	1.84992
ENSMUSG00000006362	Cbfa2t3	214.229	-0.66182	0.229348	0.0128959	1.88955	-1.37764	0.212447	9.93422e-10	9.00287	-0.715815	0.22525	0.0149304	1.82593
ENSMUSG00000006386	Tek	415.385	1.63826	0.359657	3.65944e-05	4.43659	3.41842	0.342805	8.52994e-22	21.0691	1.78016	0.367901	3.49516e-05	4.45653
ENSMUSG00000006389	Mpl	15.6854	0.312422	0.609809	0.729302	0.137093	2.78985	0.638874	6.18571e-05	4.20861	2.47742	0.665554	0.00280569	2.55196
ENSMUSG00000006392	Med8	2431.25	0.63998	0.114625	2.6933e-07	6.56972	0.802356	0.10665	8.86417e-13	12.0524	0.162376	0.115392	0.446622	0.350059
ENSMUSG00000006395	Hyi	221.393	-0.65364	0.190822	0.00257408	2.58938	-1.00949	0.177738	1.08341e-07	6.96521	-0.355847	0.187739	0.236504	0.626162
ENSMUSG00000006398	Cdc20	6275.67	0.745412	0.151459	7.05709e-06	5.15137	0.885995	0.140524	2.99414e-09	8.52373	0.140582	0.151698	0.681235	0.166703
ENSMUSG00000006403	Adamts4	439.96	1.71773	0.315658	5.55416e-07	6.25538	2.28948	0.296246	1.94379e-13	12.7114	0.571745	0.319755	0.275394	0.560045
ENSMUSG00000006435	Neurl1a	463.779	-0.504737	0.271236	0.132833	0.876693	-1.07009	0.252067	0.000102275	3.99023	-0.565352	0.2702	0.17177	0.765052
ENSMUSG00000006445	Epha2	1999.82	-2.29555	0.28176	1.43931e-14	13.8418	-2.00497	0.262302	3.64205e-13	12.4387	0.290584	0.280925	0.630681	0.20019
ENSMUSG00000006456	Rbm14	3577.55	0.654992	0.119428	4.47285e-07	6.34942	0.723555	0.110891	7.75905e-10	9.11019	0.0685637	0.119886	0.838222	0.076641
ENSMUSG00000006494	Pdk1	8962.46	-1.63836	0.177827	1.90405e-18	17.7203	-1.79557	0.164976	8.45168e-26	25.0731	-0.157213	0.177599	0.701305	0.154093
ENSMUSG00000006498	Ptbp1	19449	0.343691	0.17523	0.110358	0.957194	0.764284	0.162553	1.43681e-05	4.8426	0.420592	0.175292	0.0976211	1.01046
ENSMUSG00000006517	Mvd	2506.99	-0.737764	0.137476	8.15386e-07	6.08864	-0.807598	0.127637	2.61411e-09	8.58268	-0.0698338	0.137203	0.862866	0.0640569
ENSMUSG00000006519	Cyba	654.418	0.0187076	0.227162	0.96006	0.0177016	-0.636351	0.210621	0.00748769	2.12565	-0.655059	0.226831	0.0322507	1.49146
ENSMUSG00000006522	Itih3	9.02275	1.32413	0.625447	0.0808107	1.09253	1.9831	0.623889	0.00467847	2.3299	0.658974	0.668221	0.652199	0.18562
ENSMUSG00000006527	Sfmbt1	1700.64	0.416463	0.148494	0.0160419	1.79474	0.619878	0.138157	3.70965e-05	4.43067	0.203416	0.1492	0.466977	0.330705
ENSMUSG00000006538	Ihh	77.2273	-2.95657	0.532316	3.13274e-07	6.50408	-4.42351	0.503152	4.00401e-17	16.3975	-1.46694	0.491225	0.0250749	1.60076
ENSMUSG00000006542	Prkag3	25.6525	-1.52352	0.577579	0.0245748	1.60951	-4.52057	0.52263	1.30175e-16	15.8855	-2.99705	0.471998	1.23244e-08	7.90923
ENSMUSG00000006567	Atp7b	1445.73	-0.947456	0.277407	0.00265851	2.57536	-0.886799	0.258151	0.0020579	2.68657	0.0606569	0.277143	0.948851	0.022802
ENSMUSG00000006574	Slc4a1	892.117	6.07721	0.515205	8.3784e-30	29.0768	7.54262	0.511831	8.18332e-47	46.0871	1.46542	0.550188	0.0552129	1.25796
ENSMUSG00000006575	Rundc3a	316.197	-0.671242	0.340821	0.108615	0.964112	-1.01095	0.317853	0.00464964	2.33258	-0.339704	0.339748	0.645257	0.190267
ENSMUSG00000006587	Snai3	38.3092	-2.02596	0.3348	2.04638e-08	7.68901	-1.30968	0.327309	0.000270209	3.5683	0.716285	0.315646	0.125345	0.901892
ENSMUSG00000006611	Hfe	32.9113	1.55608	0.448351	0.00222461	2.65275	1.50984	0.424373	0.0013606	2.86627	-0.0462339	0.466158	0.979315	0.0090778
ENSMUSG00000006642	Tcf23	4.38133	-2.56414	0.768	0.0034	2.46852	-2.20394	0.757296	0.0103308	1.98587	0.360197	0.716998	0.865778	0.0625936
ENSMUSG00000006649	Nphs1	71.6055	-3.62441	0.650919	2.9181e-07	6.5349	-2.89048	0.623114	1.90462e-05	4.72019	0.733931	0.636785	0.570333	0.243872
ENSMUSG00000006651	Aplp1	1462.9	-1.50638	0.322207	2.16645e-05	4.66425	-1.77889	0.300164	2.76016e-08	7.55907	-0.272509	0.32154	0.71973	0.14283
ENSMUSG00000006675	P4htm	260.099	-1.04458	0.186348	2.39575e-07	6.62056	-0.826344	0.175487	1.39268e-05	4.85615	0.218235	0.184217	0.554727	0.255921
ENSMUSG00000006678	Pola1	3256.02	0.671303	0.149353	4.70526e-05	4.32742	0.656699	0.138604	1.21963e-05	4.91377	-0.0146035	0.149721	0.979869	0.00883186
ENSMUSG00000006711	D130043K22Rik	21.9426	-1.07404	0.408179	0.0249828	1.60236	-0.591774	0.396819	0.226293	0.645329	0.482264	0.403208	0.548993	0.260433
ENSMUSG00000006715	Gmnn	2750.19	0.715922	0.147397	9.51941e-06	5.02139	0.726416	0.136836	7.67214e-07	6.11508	0.0104948	0.147872	0.985642	0.00628068
ENSMUSG00000006717	Acot13	1004.57	-1.16093	0.10012	8.33127e-29	28.0793	-1.38627	0.0934365	1.91818e-47	46.7171	-0.225343	0.0977531	0.117564	0.929727
ENSMUSG00000006724	Cyp27b1	29.6079	-1.09471	0.358845	0.00810707	2.09114	-0.848864	0.345358	0.0336741	1.4727	0.245843	0.349818	0.78679	0.104141
ENSMUSG00000006728	Cdk4	31126.2	0.542776	0.105484	2.41658e-06	5.6168	0.629953	0.0977495	1.27439e-09	8.8947	0.0871766	0.105539	0.732087	0.135437
ENSMUSG00000006777	Krt23	68.4924	1.79734	0.516377	0.002153	2.66696	3.73271	0.516155	7.05681e-12	11.1514	1.93537	0.549151	0.00534822	2.27179
ENSMUSG00000006782	Cnp	1132.14	0.13579	0.220115	0.671681	0.172837	1.44773	0.206076	2.94028e-11	10.5316	1.31194	0.22177	1.57125e-07	6.80376
ENSMUSG00000006784	Ttc25	133.531	-0.493427	0.226809	0.0716527	1.14477	-1.43433	0.208315	7.552e-11	10.1219	-0.940902	0.219879	0.000365971	3.43655
ENSMUSG00000006906	Stambp	902.854	-1.13208	0.206177	4.33092e-07	6.36342	-0.958885	0.191977	3.64187e-06	5.43868	0.173199	0.205469	0.72227	0.141301
ENSMUSG00000006920	Ezh1	1323.07	-0.544875	0.181789	0.00946334	2.02396	-0.709314	0.168847	0.000122213	3.91288	-0.164438	0.181499	0.691945	0.159928
ENSMUSG00000006948	Klk4	2.12847	-1.66347	0.839295	0.106031	0.974568	-2.1282	0.838264	0.0275917	1.55922	-0.464731	0.83776	0.844002	0.0736564
ENSMUSG00000006958	Chrd	497.791	-0.634692	0.32739	0.115177	0.938636	-2.02636	0.304115	3.24624e-10	9.48862	-1.39167	0.325382	0.000368926	3.43306
ENSMUSG00000006998	Psmd2	13261.4	0.77921	0.126288	1.02165e-08	7.9907	0.881611	0.117087	8.46287e-13	12.0725	0.102401	0.126423	0.738443	0.131683
ENSMUSG00000007021	Syngr3	208.872	-1.15989	0.247583	2.0769e-05	4.68259	0.165652	0.236382	0.604877	0.218333	1.32554	0.249919	3.88971e-06	5.41008
ENSMUSG00000007033	Hspa1l	40.4109	0.374692	0.284911	0.315508	0.50099	0.781336	0.278959	0.0139776	1.85457	0.406645	0.301474	0.473734	0.324465
ENSMUSG00000007034	Slc44a4	155.719	-1.05549	0.293367	0.00144751	2.83938	-1.39471	0.273841	2.24996e-06	5.64783	-0.33922	0.28876	0.559172	0.252455
ENSMUSG00000007035	Msh5	219.743	-0.869612	0.192285	4.20764e-05	4.37596	-0.936848	0.180282	1.35139e-06	5.86922	-0.0672358	0.189415	0.913182	0.0394425
ENSMUSG00000007038	Neu1	1757.22	-0.967754	0.187288	2.17668e-06	5.66221	-1.36297	0.173832	8.3253e-14	13.0796	-0.395219	0.186639	0.164913	0.782744
ENSMUSG00000007050	Lsm2	1980.63	0.710524	0.118001	2.4391e-08	7.61277	0.570137	0.109539	1.29756e-06	5.88687	-0.140387	0.118692	0.555547	0.255279
ENSMUSG00000007080	Pole	3940.59	0.805506	0.132936	1.95808e-08	7.70817	0.760787	0.123332	6.76635e-09	8.16965	-0.0447199	0.133315	0.918621	0.0368637
ENSMUSG00000007097	Atp1a2	671.979	-2.39469	0.273745	1.07969e-16	15.9667	-2.0952	0.255466	5.05476e-15	14.2963	0.299489	0.270929	0.593982	0.226227
ENSMUSG00000007107	Atp1a4	11.5194	-3.46702	0.72608	1.38704e-05	4.85791	-1.85055	0.717161	0.0248916	1.60395	1.61646	0.6933	0.111436	0.952974
ENSMUSG00000007122	Casq1	58.4028	-0.0193849	0.415756	0.978893	0.0092648	-1.89136	0.378493	3.59944e-06	5.44377	-1.87198	0.405336	9.10137e-05	4.04089
ENSMUSG00000007279	Scube2	96.5404	-0.466013	0.652033	0.616592	0.210002	-2.20457	0.618735	0.00133669	2.87397	-1.73855	0.648825	0.0531898	1.27417
ENSMUSG00000007379	Dennd2c	779.51	-2.92216	0.462106	4.14476e-09	8.3825	-2.56945	0.433651	2.77812e-08	7.55625	0.35271	0.460301	0.758396	0.120104
ENSMUSG00000007440	Pcdha11	7.09515	-2.43783	0.730154	0.00339982	2.46854	-2.10773	0.713645	0.00913363	2.03936	0.330104	0.691493	0.87509	0.0579472
ENSMUSG00000007458	M6pr	4873.81	-0.727794	0.137631	1.19915e-06	5.92113	-0.443075	0.127758	0.00184392	2.73426	0.284719	0.137601	0.178367	0.748686
ENSMUSG00000007591	Tssk4	43.5843	1.10836	0.284986	0.000515754	3.28756	0.703152	0.263264	0.0197419	1.70461	-0.405212	0.297765	0.468188	0.329579
ENSMUSG00000007594	Hapln4	47.386	-2.6837	0.418145	2.32479e-09	8.63362	-3.23297	0.396661	7.56267e-15	14.1213	-0.549273	0.368437	0.407116	0.390282
ENSMUSG00000007610	Gtpbp3	1076.16	0.558432	0.131589	0.000132762	3.87693	0.604129	0.122605	5.02789e-06	5.29861	0.0456975	0.132798	0.916442	0.0378951
ENSMUSG00000007613	Tgfbr1	11254.5	0.724545	0.103148	4.80344e-11	10.3184	0.435645	0.0955614	2.7143e-05	4.56634	-0.288899	0.103264	0.0403557	1.39409
ENSMUSG00000007646	Rad51c	646.125	0.629508	0.189006	0.00348846	2.45737	0.186762	0.175159	0.407576	0.389791	-0.442746	0.189722	0.111013	0.954626
ENSMUSG00000007653	Gabrb2	42.1625	0.469914	0.380947	0.351088	0.454584	-0.741201	0.34613	0.0684855	1.1644	-1.21111	0.377504	0.0136422	1.86511
ENSMUSG00000007655	Cav1	1271.2	-2.49575	0.469625	1.05379e-06	5.97725	-2.84489	0.440559	1.17667e-09	8.92934	-0.349143	0.468519	0.766794	0.115321
ENSMUSG00000007656	Arpp19	7062.79	0.681375	0.0665225	1.2431e-22	21.9055	0.416373	0.0616439	1.79643e-10	9.74559	-0.265002	0.0668068	0.00119286	2.92341
ENSMUSG00000007682	Dio2	35.726	-2.95488	0.641467	2.93115e-05	4.53296	-1.91684	0.616915	0.00580059	2.23653	1.03804	0.627738	0.333457	0.47696
ENSMUSG00000007721	Ccdc124	1446.67	0.935351	0.134422	7.43527e-11	10.1287	1.17754	0.125384	2.03935e-19	18.6905	0.242191	0.135921	0.277667	0.556476
ENSMUSG00000007783	Cpt1c	1791.03	-2.33463	0.190441	3.74567e-32	31.4265	-2.12767	0.177183	3.07305e-31	30.5124	0.20696	0.188842	0.599134	0.222476
ENSMUSG00000007805	Twist2	142.228	1.82051	0.436574	0.000178172	3.74916	1.1253	0.406867	0.015368	1.81338	-0.695213	0.439718	0.365693	0.436884
ENSMUSG00000007812	Zfp655	2645.04	-0.877727	0.202377	9.07863e-05	4.04198	-0.773422	0.187979	0.000173127	3.76164	0.104305	0.202214	0.860436	0.0652814
ENSMUSG00000007850	Hnrnph1	34071.4	0.615826	0.0886682	8.08772e-11	10.0922	0.813157	0.0821703	1.78329e-21	20.7488	0.197331	0.0887408	0.136484	0.864919
ENSMUSG00000007872	Id3	7413.7	-0.202006	0.213943	0.493158	0.307014	0.785416	0.198753	0.000325927	3.48688	0.987422	0.214094	9.3416e-05	4.02958
ENSMUSG00000007877	Tcap	34.5183	0.084329	0.572932	0.925902	0.0334349	-3.42338	0.503913	1.38614e-10	9.85819	-3.50771	0.540026	5.10837e-09	8.29172
ENSMUSG00000007888	Crlf1	453.095	1.24044	0.48783	0.0311164	1.50701	2.91619	0.461226	2.68783e-09	8.5706	1.67575	0.491339	0.00752605	2.12343
ENSMUSG00000007908	Hmgcll1	687.401	-0.904807	0.176571	2.68475e-06	5.5711	-0.34708	0.165277	0.0745568	1.12751	0.557727	0.176565	0.0157527	1.80264
ENSMUSG00000007944	Ttc9b	17.646	-1.48628	0.513517	0.0125844	1.90017	-1.53949	0.490395	0.00526585	2.27853	-0.053212	0.491349	0.977137	0.0100447
ENSMUSG00000007946	Phox2a	41.6324	-1.0276	0.470733	0.0705038	1.15179	-1.12985	0.444432	0.0273823	1.56253	-0.102251	0.464394	0.948487	0.0229688
ENSMUSG00000008028	1700008O03Rik	25.6824	-0.721207	0.412933	0.161722	0.791232	-1.14334	0.387659	0.00924097	2.03428	-0.422131	0.400561	0.621305	0.206695
ENSMUSG00000008090	Fgfrl1	4151.77	-0.168651	0.237368	0.619023	0.208293	0.524645	0.220658	0.0406527	1.39091	0.693296	0.23754	0.0298342	1.52529
ENSMUSG00000008129	4930432K21Rik	144.791	-1.12001	0.320174	0.0020323	2.69201	-1.14958	0.299919	0.000508939	3.29333	-0.029561	0.316764	0.980371	0.00860962
ENSMUSG00000008136	Fhl2	1037.77	-3.03843	0.356997	7.93631e-16	15.1004	-3.79244	0.333307	4.01192e-28	27.3966	-0.754013	0.353103	0.159805	0.796411
ENSMUSG00000008153	Clstn3	1243.85	-1.81326	0.15881	6.04921e-28	27.2183	-0.972638	0.148468	6.59733e-10	9.18063	0.840626	0.157959	3.54094e-06	5.45088
ENSMUSG00000008167	Fbxw9	1128.56	-1.15012	0.121707	2.27858e-19	18.6423	-1.06799	0.113594	1.8564e-19	18.7313	0.0821241	0.120527	0.796101	0.0990317
ENSMUSG00000008206	Cers4	1104.23	-1.03608	0.131155	9.57729e-14	13.0188	-1.02778	0.122221	9.50084e-16	15.0222	0.00830269	0.13013	0.986426	0.00593531
ENSMUSG00000008307	1700109H08Rik	148.783	-1.22114	0.246501	6.06896e-06	5.21689	-1.42891	0.23085	5.96517e-09	8.22438	-0.207772	0.240087	0.712061	0.147483
ENSMUSG00000008318	Relt	333.534	-0.405267	0.203896	0.104936	0.979076	0.514922	0.193171	0.0199962	1.69905	0.920189	0.206536	0.000180523	3.74347
ENSMUSG00000008333	Snrpb2	3572.76	0.628591	0.0854654	5.06648e-12	11.2953	0.579633	0.0793933	4.36151e-12	11.3604	-0.0489577	0.086012	0.838957	0.0762602
ENSMUSG00000008348	Ubc	2121.45	1.14314	0.148222	3.88266e-13	12.4109	0.844131	0.137401	7.81865e-09	8.10687	-0.299009	0.148876	0.19792	0.703511
ENSMUSG00000008373	Prpf31	3796.48	0.359348	0.106497	0.0030302	2.51853	0.646394	0.0990328	7.66175e-10	9.11567	0.287046	0.106964	0.0527324	1.27792
ENSMUSG00000008384	Sertad1	757.884	-1.14101	0.191184	3.26101e-08	7.48665	-0.8765	0.178298	5.30011e-06	5.27571	0.264514	0.190385	0.454822	0.342159
ENSMUSG00000008398	Elk3	1604.95	1.1643	0.343608	0.00289289	2.53867	1.27673	0.320413	0.000287965	3.54066	0.112428	0.344096	0.921283	0.0356069
ENSMUSG00000008450	Nutf2	1955.94	0.74332	0.269113	0.0178883	1.74743	0.901286	0.250361	0.00117656	2.92939	0.157966	0.269522	0.832448	0.0796428
ENSMUSG00000008461	Fut1	174.485	-3.86636	0.304336	1.63181e-34	33.7873	-2.82606	0.290491	8.89477e-21	20.0509	1.04029	0.280227	0.00289346	2.53858
ENSMUSG00000008496	Pou2f2	167.43	0.673904	0.396842	0.175587	0.755507	-1.67255	0.364143	2.32983e-05	4.63268	-2.34646	0.393831	1.2291e-07	6.91041
ENSMUSG00000008540	Mgst1	1771.27	-1.41614	0.34541	0.000234608	3.62966	-1.12268	0.322127	0.00174014	2.75941	0.293458	0.345149	0.718509	0.143568
ENSMUSG00000008575	Nfib	3428.21	-2.97251	0.431042	1.11902e-10	9.95116	-1.60724	0.403535	0.000289827	3.53786	1.36527	0.430772	0.0152912	1.81556
ENSMUSG00000008601	Rab25	965.658	-0.725745	0.275296	0.0246766	1.60771	-0.725492	0.256245	0.0128637	1.89063	0.00025333	0.275028	1	0
ENSMUSG00000008658	Rbfox1	97.6087	-1.62337	0.455932	0.00164681	2.78336	-3.05617	0.425892	1.03863e-11	10.9835	-1.43279	0.440959	0.0121561	1.91521
ENSMUSG00000008763	Man1a2	4871.69	0.765926	0.121773	5.06843e-09	8.29513	0.503956	0.112861	4.0773e-05	4.38963	-0.261971	0.122022	0.157	0.8041
ENSMUSG00000008843	Cldn13	12.4736	2.85072	0.822662	0.00226202	2.6455	3.93063	0.823632	1.04073e-05	4.98266	1.07991	0.837356	0.502009	0.299289
ENSMUSG00000008892	Vdac3	3028.96	0.251598	0.240695	0.440548	0.356007	0.764357	0.223809	0.00220168	2.65725	0.512759	0.240979	0.162085	0.790256
ENSMUSG00000008932	Slc1a7	1.60861	-1.93951	0.835402	0.0520983	1.28318	-2.14926	0.829503	0.024239	1.61549	-0.209754	0.813993	NA	#VALUE!
ENSMUSG00000009013	Dynll1	6832.37	0.935852	0.188992	6.13062e-06	5.2125	1.12595	0.175417	1.49282e-09	8.82599	0.190101	0.189204	0.643043	0.19176
ENSMUSG00000009030	Pdcl	4390.39	-0.666172	0.0853928	2.00664e-13	12.6975	-0.339704	0.0794857	9.09292e-05	4.0413	0.326468	0.0853952	0.00199623	2.69979
ENSMUSG00000009075	Cabp7	38.4592	-1.45515	0.449328	0.00463436	2.33401	-1.73039	0.423989	0.00019765	3.7041	-0.275237	0.4342	0.814638	0.0890354
ENSMUSG00000009092	Derl3	100.432	1.35983	0.21708	5.87501e-09	8.23099	0.38112	0.192995	0.0961554	1.01703	-0.978712	0.222065	0.000218282	3.66098
ENSMUSG00000009097	Tbx1	1594.72	5.95894	0.4394	2.7009e-39	38.5685	3.4524	0.404587	3.41345e-16	15.4668	-2.50654	0.440885	5.58075e-07	6.25331
ENSMUSG00000009115	Spatc1l	2.58178	-1.46084	0.798224	0.140168	0.853352	-2.0628	0.777743	0.0207189	1.68363	-0.601956	0.756393	0.745093	0.127789
ENSMUSG00000009145	Dqx1	263.079	-2.03671	0.267389	7.8722e-13	12.1039	-1.79846	0.250734	1.06004e-11	10.9747	0.238251	0.26189	0.690176	0.16104
ENSMUSG00000009214	Mymk	225.836	-1.41167	0.602365	0.0496074	1.30445	-7.93086	0.534658	1.98818e-47	46.7015	-6.5192	0.480849	1.70372e-38	37.7686
ENSMUSG00000009216	Fam163b	16.3224	-2.88138	0.65971	8.01391e-05	4.09616	-3.46809	0.634259	3.37118e-07	6.47222	-0.586716	0.593381	0.651348	0.186187
ENSMUSG00000009246	Trpm5	52.4082	-1.93185	0.465981	0.000196115	3.70749	-2.52812	0.438705	6.87114e-08	7.16297	-0.596274	0.445622	0.479458	0.319249
ENSMUSG00000009248	Ascl2	20.5243	-1.84433	0.513577	0.00148141	2.82932	-2.06554	0.489144	0.000112064	3.95053	-0.221213	0.481827	0.881446	0.0548041
ENSMUSG00000009291	Pttg1ip	3810.15	-0.301565	0.128014	0.0482804	1.31623	-0.689956	0.118653	5.16188e-08	7.28719	-0.38839	0.127881	0.021991	1.65775
ENSMUSG00000009292	Trpm2	45.9962	-2.69673	0.40572	5.58887e-10	9.25268	-2.41475	0.38837	5.05449e-09	8.29632	0.281983	0.372142	0.76235	0.117845
ENSMUSG00000009350	Mpo	17.8344	1.93994	0.685976	0.0150544	1.82234	4.18422	0.721678	5.67558e-08	7.24599	2.24428	0.751845	0.0251264	1.59987
ENSMUSG00000009356	Lpo	78.8905	1.89341	0.370885	2.94597e-06	5.53077	2.92516	0.36607	2.62351e-14	13.5811	1.03175	0.398154	0.0649534	1.1874
ENSMUSG00000009376	Met	2067.42	-1.00059	0.222582	4.69762e-05	4.32812	-1.78325	0.206584	1.50776e-16	15.8217	-0.78266	0.221912	0.00530154	2.2756
ENSMUSG00000009378	Slc16a12	431.789	-0.804591	0.402575	0.102792	0.988039	-4.74931	0.37004	1.30221e-35	34.8853	-3.94472	0.39037	1.98835e-21	20.7015
ENSMUSG00000009394	Syn2	115.162	-1.84943	0.488928	0.000759839	3.11928	-0.0527861	0.465035	0.939517	0.0270952	1.79664	0.490087	0.00338958	2.46985
ENSMUSG00000009418	Nav1	4313.95	0.849634	0.137392	9.42152e-09	8.02588	1.16391	0.127627	2.33171e-18	17.6323	0.314281	0.137886	0.123018	0.91003
ENSMUSG00000009471	Myod1	559.353	-2.66326	0.51284	1.91329e-06	5.71822	-8.1222	0.47882	7.55541e-62	61.1217	-5.45893	0.437418	1.27524e-32	31.8944
ENSMUSG00000009487	Otog	2911.91	-1.91704	0.61412	0.00660372	2.18021	2.29711	0.583098	0.000341681	3.46638	4.21415	0.614741	5.23453e-10	9.28112
ENSMUSG00000009563	Tor2a	1078.6	0.665358	0.0979892	2.25059e-10	9.6477	0.174111	0.0904559	0.105809	0.975478	-0.491247	0.0988173	1.92114e-05	4.71644
ENSMUSG00000009575	Cbx5	33287	0.611748	0.0945245	1.67258e-09	8.77661	0.403032	0.087565	2.2339e-05	4.65094	-0.208716	0.0945665	0.140672	0.851791
ENSMUSG00000009588	St6galnac1	1.75159	-2.37851	0.837401	0.0145742	1.83642	-1.58721	0.836855	0.111615	0.952279	0.7913	0.828741	NA	#VALUE!
ENSMUSG00000009596	Taf7l	15.9446	-3.71518	0.70196	1.17397e-06	5.93034	-3.08409	0.683973	3.37455e-05	4.47178	0.631082	0.645234	0.655287	0.183568
ENSMUSG00000009633	G0s2	149.756	-0.739372	0.278746	0.0236868	1.62549	-1.67226	0.257906	9.96476e-10	9.00153	-0.932885	0.272484	0.00724238	2.14012
ENSMUSG00000009647	Mcu	723.406	0.380101	0.209742	0.144534	0.840031	-0.463476	0.194034	0.0396599	1.40165	-0.843577	0.209615	0.000965502	3.01525
ENSMUSG00000009654	Oit3	18.2441	1.3133	0.651329	0.0992285	1.00336	2.23021	0.638905	0.00170812	2.76748	0.916916	0.675196	0.469343	0.32851
ENSMUSG00000009670	Tex11	8.63349	-2.96091	0.694881	0.000123744	3.90748	-2.64118	0.679402	0.000415627	3.3813	0.319738	0.628231	0.862866	0.0640569
ENSMUSG00000009681	Bcr	3726.33	0.599636	0.110466	5.96062e-07	6.22471	0.630125	0.102561	7.80555e-09	8.1076	0.0304883	0.110897	0.935896	0.0287725
ENSMUSG00000009739	Pou6f1	687.371	-1.04999	0.301369	0.00212964	2.67169	-1.26001	0.280697	3.67711e-05	4.43449	-0.210013	0.300501	0.788304	0.103306
ENSMUSG00000009772	Nuak2	385.543	-0.629364	0.335444	0.129094	0.889094	-0.736265	0.31298	0.0431167	1.36535	-0.106901	0.33492	0.92396	0.0343466
ENSMUSG00000009828	Ick	2940.7	0.635605	0.137446	2.70452e-05	4.56791	1.33744	0.12809	8.153e-24	23.0887	0.70184	0.138319	1.18916e-05	4.92476
ENSMUSG00000009876	Cox4i2	973.556	-4.12093	0.229479	5.1496e-69	68.2882	-3.72134	0.214945	1.87343e-64	63.7274	0.399597	0.220185	0.265083	0.576618
ENSMUSG00000009900	Wnt3a	36.4932	2.499	0.639719	0.000484199	3.31498	0.547767	0.592764	0.480546	0.318265	-1.95123	0.642588	0.0220243	1.6571
ENSMUSG00000009941	Nxf2	43.1408	-0.847894	0.362307	0.049992	1.3011	-1.41671	0.338144	0.000127898	3.89314	-0.568818	0.349833	0.345906	0.461042
ENSMUSG00000009995	Taz	2439.47	-0.721526	0.11633	8.48153e-09	8.07153	-0.731047	0.108094	1.69589e-10	9.7706	-0.00952067	0.116052	0.983578	0.00719123
ENSMUSG00000010021	Kif19a	2454.83	-2.03546	0.42048	1.0261e-05	4.98881	1.39325	0.394303	0.00147884	2.83008	3.42871	0.421195	5.22541e-14	13.2819
ENSMUSG00000010044	Zmynd10	50.1936	-0.93443	0.350924	0.0231024	1.63634	-2.09675	0.322946	9.4694e-10	9.02368	-1.16232	0.330301	0.00543372	2.2649
ENSMUSG00000010047	Hyal2	3207.46	0.776339	0.147966	1.47272e-06	5.83188	0.427784	0.137146	0.00558831	2.25272	-0.348555	0.148242	0.107488	0.968642
ENSMUSG00000010048	Ifrd2	1392.31	0.649775	0.111698	7.53846e-08	7.12272	0.467663	0.103735	3.38566e-05	4.47036	-0.182111	0.112614	0.349966	0.455974
ENSMUSG00000010051	Hyal1	445.684	-0.427776	0.229026	0.131128	0.882303	-0.920664	0.212654	7.22223e-05	4.14133	-0.492887	0.227998	0.152648	0.816307
ENSMUSG00000010054	Tusc2	1182.01	0.633012	0.10613	3.32604e-08	7.47807	0.529366	0.0987818	5.92596e-07	6.22724	-0.103646	0.107365	0.66112	0.17972
ENSMUSG00000010064	Slc38a3	495.198	-1.17717	0.287875	0.000244292	3.61209	-1.60401	0.267993	1.96985e-08	7.70557	-0.426833	0.286036	0.406368	0.39108
ENSMUSG00000010080	Epn3	866.95	-1.04778	0.216452	1.0263e-05	4.98873	-0.196962	0.202167	0.45428	0.342677	0.85082	0.216626	0.00137515	2.86165
ENSMUSG00000010086	Rnf112	137.595	-0.388917	0.349993	0.408175	0.389154	1.80411	0.340089	7.81873e-07	6.10686	2.19302	0.361671	6.7638e-08	7.16981
ENSMUSG00000010095	Slc3a2	6760.88	-1.22235	0.126387	3.04087e-20	19.517	-1.41394	0.117201	1.61594e-31	30.7916	-0.191591	0.126103	0.393271	0.405308
ENSMUSG00000010122	Slc47a1	9.12781	-0.832301	0.598967	0.284543	0.545853	-1.35276	0.567784	0.0402155	1.39561	-0.520457	0.577321	0.694264	0.158475
ENSMUSG00000010136	Pifo	35.5834	-1.50373	0.627341	0.0439046	1.35749	-4.3517	0.582993	1.3494e-12	11.8699	-2.84796	0.573958	2.00055e-05	4.69885
ENSMUSG00000010142	Tnfrsf13b	22.4539	0.897162	0.506296	0.154879	0.810007	1.51015	0.492518	0.00655099	2.18369	0.612988	0.528638	0.566489	0.246808
ENSMUSG00000010154	Spire2	398.65	-0.349193	0.177919	0.110056	0.958386	1.15441	0.171375	2.02352e-10	9.69389	1.5036	0.183024	2.9205e-14	13.5345
ENSMUSG00000010277	2610507B11Rik	12926.6	0.606283	0.0593152	1.54235e-22	21.8118	0.500204	0.055002	2.91482e-18	17.5354	-0.106079	0.0595137	0.277445	0.556824
ENSMUSG00000010307	Tmem86a	257.504	0.262435	0.145985	0.148081	0.8295	1.0505	0.142644	2.75705e-12	11.5596	0.788068	0.153514	9.01857e-06	5.04486
ENSMUSG00000010342	Tex14	72.7515	-3.34914	0.514535	1.32578e-09	8.87753	-3.33449	0.488694	1.14477e-10	9.94128	0.0146571	0.48708	0.993182	0.00297113
ENSMUSG00000010358	Ifi35	73.9347	-1.00024	0.371679	0.0214869	1.66783	0.000578175	0.355251	0.999202	0.000346547	1.00081	0.374114	0.0537236	1.26983
ENSMUSG00000010362	Rdm1	720.339	-0.874373	0.147733	4.31317e-08	7.3652	-1.31979	0.137176	2.45451e-20	19.61	-0.445415	0.145807	0.0209692	1.67842
ENSMUSG00000010461	Eya4	3930.17	-0.77085	0.317733	0.0410636	1.38654	1.67047	0.29642	1.37928e-07	6.86035	2.44132	0.318218	1.75266e-12	11.7563
ENSMUSG00000010476	Ebf3	2222.06	2.47997	0.316904	1.67953e-13	12.7748	1.05165	0.294397	0.00129482	2.88779	-1.42831	0.317191	0.000148424	3.8285
ENSMUSG00000010505	Myt1	261.525	-0.375284	0.426315	0.526716	0.278424	-1.70621	0.397723	8.50005e-05	4.07058	-1.33093	0.424373	0.0167842	1.7751
ENSMUSG00000010529	Gm266	1576.39	-0.877112	0.247009	0.00170101	2.76929	2.05398	0.232284	2.60309e-17	16.5845	2.93109	0.24933	6.05076e-29	28.2182
ENSMUSG00000010554	Mettl16	2986.87	0.604342	0.114931	1.3903e-06	5.85689	0.652114	0.10676	9.60195e-09	8.01764	0.0477719	0.115461	0.895198	0.0480807
ENSMUSG00000010592	Dazl	99.7269	-5.24319	0.581374	1.04198e-17	16.9821	-6.01554	0.560156	3.83707e-25	24.416	-0.772346	0.480797	0.354267	0.45067
ENSMUSG00000010721	Lmbr1	1020.05	-0.740516	0.123261	2.63606e-08	7.57905	-0.671474	0.115026	4.55354e-08	7.34165	0.0690425	0.122727	0.84108	0.0751629
ENSMUSG00000010755	Cars	3792.51	-0.510415	0.131694	0.000541479	3.26642	-0.782793	0.12212	1.57309e-09	8.80325	-0.272379	0.131524	0.177723	0.750257
ENSMUSG00000010760	Phlda2	42.5369	-0.387414	0.315183	0.353021	0.452199	-0.683076	0.295601	0.0474829	1.32346	-0.295662	0.310884	0.669079	0.174523
ENSMUSG00000010796	Asz1	6.57041	-3.72563	0.742183	4.44094e-06	5.35252	-3.60586	0.732344	5.11689e-06	5.29099	0.119761	0.59914	0.954831	0.0200734
ENSMUSG00000010797	Wnt2	13.755	-1.81116	0.715257	0.0319231	1.49589	-2.1138	0.688803	0.00649931	2.18713	-0.302642	0.697145	0.889213	0.050994
ENSMUSG00000010825	Grid2ip	33.2701	-1.27153	0.370383	0.00250942	2.60043	0.26662	0.372267	0.596001	0.224753	1.53815	0.3812	0.000927321	3.03277
ENSMUSG00000010830	Kdelr3	806.483	-1.54856	0.290818	1.00157e-06	5.99932	-1.86991	0.270779	6.58046e-11	10.1817	-0.321351	0.289324	0.592137	0.227578
ENSMUSG00000010841	1700006E09Rik	2.24745	-2.04961	0.806266	0.0311621	1.50637	-2.04761	0.796749	0.0255472	1.59266	0.00200503	0.761375	0.999977	1.0033e-05
ENSMUSG00000010911	Apip	584.405	0.959652	0.170846	2.24657e-07	6.64848	0.629301	0.158408	0.000301202	3.52114	-0.330351	0.172486	0.229553	0.639117
ENSMUSG00000010936	Vac14	2096.4	0.511617	0.124476	0.000225436	3.64698	0.706237	0.115841	1.02867e-08	7.98772	0.19462	0.125226	0.378107	0.422385
ENSMUSG00000011148	Adssl1	583.017	-0.0322469	0.29337	0.944904	0.0246121	-1.38442	0.271947	2.27584e-06	5.64286	-1.35217	0.292343	8.82706e-05	4.05418
ENSMUSG00000011171	Vipr2	72.4875	1.53474	0.412805	0.000954546	3.0202	0.979767	0.383767	0.026658	1.57417	-0.554969	0.418796	0.484856	0.314387
ENSMUSG00000011179	Odc1	9532.11	0.761878	0.266506	0.0138862	1.85742	1.11501	0.247761	3.50265e-05	4.4556	0.353129	0.26661	0.484944	0.314309
ENSMUSG00000011257	Pabpc4	5793.97	0.391039	0.284112	0.289881	0.53778	0.643032	0.26428	0.0356986	1.44735	0.251993	0.284216	0.700981	0.154294
ENSMUSG00000011263	Exoc3l2	127.15	1.85052	0.294028	4.95603e-09	8.30487	2.65095	0.286175	6.46894e-19	18.1892	0.800424	0.313154	0.0702168	1.15356
ENSMUSG00000011267	Zfp296	47.093	-2.07159	0.479737	9.80359e-05	4.00861	-1.96797	0.454911	7.32505e-05	4.13519	0.103625	0.464435	0.948106	0.0231431
ENSMUSG00000011349	Dmrtc2	6.45513	-2.80634	0.720461	0.000504319	3.29729	-2.52222	0.706745	0.00131044	2.88258	0.284124	0.652828	0.888942	0.0511263
ENSMUSG00000011486	Slc25a41	9.96963	-1.83128	0.586332	0.00656979	2.18245	-1.96493	0.564605	0.00176878	2.75233	-0.133645	0.540418	0.941372	0.0262389
ENSMUSG00000011632	Pinlyp	17.9726	-1.417	0.480793	0.0109035	1.96243	-2.13486	0.451912	1.2995e-05	4.88622	-0.717868	0.440581	0.344615	0.462666
ENSMUSG00000011751	Sptbn4	142.055	-2.63917	0.243783	3.38211e-25	24.4708	-2.03418	0.233144	7.02284e-17	16.1535	0.604989	0.227434	0.0556433	1.25459
ENSMUSG00000011837	Snapc2	1130.54	0.930947	0.174198	9.11152e-07	6.04041	0.938737	0.161985	5.75263e-08	7.24013	0.00778973	0.175365	0.990947	0.00394972
ENSMUSG00000011877	Git1	5375.71	0.838728	0.114252	5.57499e-12	11.2538	0.891824	0.106015	9.28007e-16	15.0324	0.0530964	0.114624	0.879745	0.0556432
ENSMUSG00000011884	Gltp	2140.63	1.17149	0.423583	0.0177171	1.75161	0.364185	0.396079	0.483022	0.316034	-0.807309	0.423682	0.232939	0.632758
ENSMUSG00000012017	Scarf2	1071.29	1.30526	0.402094	0.0045298	2.34392	0.260268	0.375306	0.609315	0.215158	-1.045	0.402273	0.0639563	1.19412
ENSMUSG00000012076	Brms1l	1165.76	0.8409	0.167843	4.64493e-06	5.33302	0.582842	0.155723	0.000707739	3.15013	-0.258058	0.168651	0.388609	0.410487
ENSMUSG00000012126	Ubxn11	358.378	-1.79487	0.191138	3.83437e-19	18.4163	-2.19392	0.17844	1.02775e-32	31.9881	-0.399051	0.183785	0.150139	0.823506
ENSMUSG00000012187	Mogat1	9.85629	-0.289448	0.573843	0.733622	0.134528	2.64302	0.651995	0.000220486	3.65662	2.93247	0.669809	0.000244599	3.61155
ENSMUSG00000012282	Wnt8a	25.1168	-3.6178	0.746179	9.90732e-06	5.00404	-3.56082	0.723593	5.17738e-06	5.28589	0.0569856	0.714526	0.983843	0.00707424
ENSMUSG00000012350	Ehf	66.9452	-3.04964	0.552084	3.65748e-07	6.43682	-2.2942	0.5257	6.25526e-05	4.20375	0.755445	0.538305	0.448395	0.34834
ENSMUSG00000012396	Nanog	657.022	-6.2527	0.644966	2.47487e-20	19.6064	-6.31237	0.615437	5.18546e-23	22.2852	-0.059667	0.628399	0.980053	0.0087503
ENSMUSG00000012443	Kif11	9173.57	0.698904	0.0827225	1.31616e-15	14.8807	0.642714	0.0767076	1.21246e-15	14.9163	-0.0561896	0.0829582	0.797902	0.0980504
ENSMUSG00000012520	Phox2b	60.9061	-2.12866	0.809839	0.0251578	1.59933	-1.48859	0.793024	0.115892	0.935947	0.640069	0.80888	0.747237	0.126541
ENSMUSG00000012640	Zfp715	1532.47	-0.76055	0.147318	2.22399e-06	5.65287	-0.631556	0.137045	2.17823e-05	4.6619	0.128993	0.147058	0.705588	0.151449
ENSMUSG00000012705	Retn	7.343	-2.56972	0.564601	3.71688e-05	4.42982	-1.22622	0.582243	0.0736612	1.13276	1.34349	0.517993	0.0645911	1.18983
ENSMUSG00000012777	Acpt	31.3038	-3.63003	0.555286	1.11385e-09	8.95317	-3.43031	0.535043	1.56105e-09	8.80658	0.199719	0.49015	0.897019	0.0471982
ENSMUSG00000012819	Cdh23	71.2608	-3.43224	0.551958	7.69793e-09	8.11363	-1.81995	0.528241	0.00199237	2.70063	1.61229	0.540032	0.0250961	1.60039
ENSMUSG00000012848	Rps5	46349.3	-0.627785	0.0866714	1.08788e-11	10.9634	-0.781597	0.0802903	8.40454e-21	20.0755	-0.153813	0.0866496	0.280812	0.551585
ENSMUSG00000012889	Podnl1	11.1931	-1.50194	0.595283	0.0326449	1.48618	-1.56522	0.571585	0.0165176	1.78205	-0.0632769	0.569603	0.976259	0.0104351
ENSMUSG00000013033	Adgrl1	5341.35	0.220229	0.168383	0.318397	0.497031	0.65382	0.156331	0.000131777	3.88016	0.433591	0.168596	0.0679281	1.16795
ENSMUSG00000013089	Etv5	3613.13	0.677328	0.29535	0.0555471	1.25534	1.74922	0.275126	2.16839e-09	8.66386	1.07189	0.29577	0.00387767	2.41143
ENSMUSG00000013158	4933405L10Rik	10.9045	-2.57752	0.535056	1.1417e-05	4.94245	-2.2656	0.526192	7.96246e-05	4.09895	0.311924	0.45416	0.793364	0.100528
ENSMUSG00000013415	Igf2bp1	11902.8	1.17825	0.156991	1.76357e-12	11.7536	0.889798	0.145541	9.29593e-09	8.03171	-0.28845	0.157106	0.25787	0.5886
ENSMUSG00000013562	4833413E03Rik	2.56238	-2.13339	0.80587	0.0239898	1.61997	-2.12045	0.795673	0.0200291	1.69834	0.0129333	0.762543	0.995833	0.00181357
ENSMUSG00000013584	Aldh1a2	697.578	-0.23514	0.422931	0.705084	0.151759	-1.48938	0.395178	0.000642808	3.19192	-1.25424	0.422342	0.0261126	1.58315
ENSMUSG00000013611	Snx31	62.3643	-1.59173	0.583608	0.0195942	1.70787	-3.11544	0.550038	1.17886e-07	6.92854	-1.52371	0.568632	0.0531898	1.27417
ENSMUSG00000013622	Atraid	1178.53	-0.630568	0.125689	4.50493e-06	5.34631	-0.815573	0.116859	3.99943e-11	10.398	-0.185005	0.125055	0.411955	0.38515
ENSMUSG00000013698	Pea15a	2913.81	0.650402	0.212487	0.00787433	2.10379	-0.196576	0.197033	0.442133	0.354447	-0.846979	0.212525	0.00111298	2.95351
ENSMUSG00000013701	Timm23	1065.73	0.605503	0.260205	0.0515097	1.28811	0.594454	0.242066	0.0338371	1.47061	-0.0110485	0.260772	0.99158	0.00367241
ENSMUSG00000013707	Tnfaip8l2	12.4124	1.19277	0.494283	0.042333	1.37332	1.98495	0.505206	0.000355292	3.44941	0.792174	0.54885	0.429581	0.366954
ENSMUSG00000013736	Trnt1	3043.33	-0.657588	0.119373	3.9491e-07	6.4035	-0.160565	0.111098	0.242718	0.614898	0.497023	0.119479	0.000580799	3.23597
ENSMUSG00000013766	Ly6g6e	20.6691	-2.23244	0.560725	0.000366982	3.43536	-1.91033	0.538762	0.00141895	2.84803	0.322115	0.534818	0.825319	0.0833782
ENSMUSG00000013846	St3gal1	2141.44	0.839197	0.16526	3.35533e-06	5.47426	0.0539751	0.152927	0.807047	0.0931009	-0.785222	0.16544	5.2089e-05	4.28325
ENSMUSG00000013921	Clip3	3740.06	0.412175	0.174613	0.0477596	1.32094	0.645844	0.162134	0.000289334	3.5386	0.233668	0.174892	0.48039	0.318406
ENSMUSG00000013974	Mcemp1	6.9811	-1.03133	0.570073	0.145226	0.837955	1.47907	0.638082	0.0466912	1.33077	2.51041	0.643856	0.00152446	2.81688
ENSMUSG00000014030	Pax5	36.741	-0.615135	0.66283	0.501786	0.299481	-4.13627	0.608877	1.38867e-10	9.8574	-3.52113	0.62599	7.65579e-07	6.11601
ENSMUSG00000014074	Rnf168	2860.34	0.629591	0.0876276	1.61392e-11	10.7921	0.746912	0.0816185	1.76672e-18	17.7528	0.117321	0.0884362	0.484189	0.314985
ENSMUSG00000014075	Tctex1d2	727.942	-0.602113	0.136139	6.36009e-05	4.19654	-0.788947	0.126743	4.84929e-09	8.31432	-0.186834	0.135252	0.458325	0.338826
ENSMUSG00000014158	Trpv4	278.073	-1.67018	0.403196	0.000198705	3.70179	-0.0920798	0.379709	0.869566	0.0606976	1.5781	0.403724	0.00147047	2.83254
ENSMUSG00000014164	Klhl3	327.843	-0.624153	0.167457	0.0009236	3.03452	-1.04524	0.155631	2.30332e-10	9.63765	-0.421083	0.164944	0.0706745	1.15074
ENSMUSG00000014177	Tvp23b	2413.53	-1.27527	0.164276	2.64901e-13	12.5769	-1.10615	0.152633	6.37906e-12	11.1952	0.169127	0.163841	0.631198	0.199835
ENSMUSG00000014198	Zfp385c	536.994	-1.08397	0.445979	0.0406483	1.39096	3.34093	0.428095	1.10068e-13	12.9583	4.4249	0.455022	7.74973e-20	19.1107
ENSMUSG00000014226	Cacybp	6010.82	0.740585	0.135508	4.92025e-07	6.30801	0.72	0.125676	8.26628e-08	7.08269	-0.0205856	0.135743	0.966473	0.0148104
ENSMUSG00000014329	Bicc1	1024.35	0.954545	0.301264	0.00573669	2.24134	-0.578596	0.279437	0.0792512	1.10099	-1.53314	0.301156	1.10266e-05	4.95756
ENSMUSG00000014402	Tsg101	3406.85	0.441129	0.192026	0.0550387	1.25933	0.609383	0.178318	0.0021859	2.66037	0.168253	0.192289	0.707007	0.150577
ENSMUSG00000014498	Ankrd52	4404.16	0.791922	0.0903858	9.62008e-17	16.0168	0.668194	0.0838521	3.10705e-14	13.5077	-0.123728	0.0908409	0.467339	0.330368
ENSMUSG00000014550	Rbsn	3536.58	-0.645829	0.153461	0.000153008	3.81529	-0.311432	0.142527	0.0624097	1.20475	0.334396	0.153473	0.148111	0.829412
ENSMUSG00000014592	Camta1	2180.11	-0.901069	0.112842	5.00381e-14	13.3007	-0.555004	0.105162	8.98682e-07	6.04639	0.346065	0.112658	0.0200274	1.69838
ENSMUSG00000014599	Csf1	341.106	0.165926	0.283529	0.689848	0.161247	-1.40841	0.261355	5.08349e-07	6.29384	-1.57433	0.281688	9.21683e-07	6.03542
ENSMUSG00000014602	Kif1a	3925.82	-2.13784	0.285075	1.83356e-12	11.7367	-1.93985	0.265242	3.99037e-12	11.399	0.197983	0.284691	0.789364	0.102722
ENSMUSG00000014603	Alx3	58.4827	-2.55323	0.580574	7.0709e-05	4.15053	-1.79233	0.553295	0.00387661	2.41155	0.760896	0.571999	0.482617	0.316397
ENSMUSG00000014633	Cmc2	572.103	0.79592	0.145889	5.16477e-07	6.28695	0.577365	0.135568	9.67331e-05	4.01443	-0.218555	0.14779	0.412195	0.384897
ENSMUSG00000014686	Ceacam16	4.75577	-1.97267	0.73821	0.0225665	1.64654	-2.14806	0.718848	0.00825674	2.08319	-0.17539	0.689267	0.940142	0.0268065
ENSMUSG00000014704	Hoxa2	362.038	3.00524	0.322604	7.59729e-19	18.1193	0.555816	0.291798	0.109904	0.958986	-2.44943	0.323612	3.78931e-12	11.4214
ENSMUSG00000014725	Adam28	110.684	-2.22308	0.72002	0.00729217	2.13714	-7.79663	0.672198	3.45444e-29	28.4616	-5.57355	0.581509	2.57649e-19	18.589
ENSMUSG00000014747	Ankrd53	24.8747	-0.746184	0.392017	0.122815	0.910747	-0.891343	0.37165	0.038767	1.41154	-0.145158	0.382562	0.906412	0.0426745
ENSMUSG00000014773	Dll1	1366.43	-0.868745	0.411379	0.08173	1.08762	-1.51459	0.384527	0.000342474	3.46537	-0.645843	0.411025	0.370336	0.431404
ENSMUSG00000014776	Nol3	41.4968	-1.57159	0.498938	0.006078	2.21624	-3.08496	0.465318	4.01755e-10	9.39604	-1.51337	0.467844	0.0126625	1.89748
ENSMUSG00000014778	Fhod1	900.337	1.3182	0.182274	1.17314e-11	10.9307	0.664998	0.168464	0.00033157	3.47943	-0.653205	0.183269	0.00471644	2.32639
ENSMUSG00000014782	Plekhg4	106.262	0.988506	0.271252	0.00123591	2.90801	-0.188649	0.24532	0.566176	0.247049	-1.17716	0.272032	0.00029995	3.52295
ENSMUSG00000014786	Slc9a5	873.446	1.09883	0.260808	0.000149896	3.82421	-0.186487	0.241346	0.563838	0.248846	-1.28532	0.260909	2.35431e-05	4.62814
ENSMUSG00000014791	Elmo3	763.832	-1.35323	0.18823	1.56885e-11	10.8044	-1.53663	0.17516	4.70912e-17	16.3271	-0.183407	0.186319	0.653009	0.185081
ENSMUSG00000014813	Stc1	1180.02	-2.14744	0.289906	3.50119e-12	11.4558	-2.78846	0.269854	2.41203e-23	22.6176	-0.641012	0.287787	0.135594	0.867759
ENSMUSG00000014846	Tppp3	559.76	-1.66657	0.286381	7.4527e-08	7.12769	-3.04697	0.266016	1.72577e-28	27.763	-1.38041	0.281466	2.58791e-05	4.58705
ENSMUSG00000014850	Msh3	2203.08	0.433033	0.127357	0.00278973	2.55444	0.881486	0.118712	1.78599e-12	11.7481	0.448453	0.128211	0.00581724	2.23528
ENSMUSG00000014852	Adamts13	16.9959	-1.14633	0.758334	0.23725	0.624794	-4.15407	0.714343	5.15323e-08	7.28792	-3.00773	0.711364	0.000443115	3.35348
ENSMUSG00000014905	Dnajb9	1102.54	-0.982332	0.222544	6.59702e-05	4.18065	-0.808936	0.20707	0.000386902	3.4124	0.173396	0.222155	0.752222	0.123654
ENSMUSG00000014980	Tsen15	899.04	0.446838	0.180719	0.0367768	1.43443	0.867231	0.168747	1.79317e-06	5.74638	0.420394	0.182135	0.116979	0.931893
ENSMUSG00000015027	Galns	625.191	-0.231457	0.14793	0.218586	0.660377	-0.996282	0.136549	4.5096e-12	11.3459	-0.764825	0.146629	6.02003e-06	5.2204
ENSMUSG00000015053	Gata2	1883.35	-0.860238	0.315951	0.0198451	1.70235	2.66622	0.296836	7.80739e-18	17.1075	3.52646	0.318263	9.10294e-26	25.0408
ENSMUSG00000015083	C8g	168.307	-0.756956	0.183855	0.000219357	3.65885	-0.573695	0.174336	0.00329696	2.48189	0.18326	0.182346	0.643	0.191789
ENSMUSG00000015085	Entpd2	19.6993	-2.32734	0.61366	0.000732971	3.13491	-2.70354	0.586469	2.1633e-05	4.66488	-0.376202	0.576518	0.807793	0.0926999
ENSMUSG00000015092	Edf1	2200.87	0.683212	0.163528	0.000172692	3.76273	0.546829	0.151753	0.00116289	2.93446	-0.136383	0.163959	0.728734	0.137431
ENSMUSG00000015093	Clic3	27.9	-1.71286	0.399813	0.000112692	3.94811	-1.01266	0.38922	0.0235809	1.62744	0.700205	0.386967	0.267075	0.573366
ENSMUSG00000015094	Npdc1	761.463	-0.606307	0.196875	0.00745659	2.12746	-0.0475718	0.183897	0.861598	0.0646951	0.558735	0.197276	0.0370573	1.43113
ENSMUSG00000015134	Aldh1a3	13382.2	-4.93306	0.611811	2.74491e-14	13.5615	0.341051	0.580335	0.671896	0.172698	5.27411	0.611928	1.15793e-15	14.9363
ENSMUSG00000015217	Hmgb3	4820.44	0.872154	0.232741	0.000860716	3.06514	1.18223	0.21626	3.38923e-07	6.4699	0.310073	0.232994	0.482407	0.316587
ENSMUSG00000015222	Map2	2095.87	-0.711961	0.225166	0.00585348	2.23259	-0.31957	0.209358	0.213905	0.669779	0.39239	0.225177	0.293708	0.532085
ENSMUSG00000015224	Cyp2j9	17.1476	0.832559	0.456902	0.142087	0.847445	1.23146	0.446783	0.0157625	1.80238	0.398897	0.484662	0.733699	0.134482
ENSMUSG00000015312	Gadd45b	472.926	-2.18128	0.376463	8.54811e-08	7.06813	-1.73422	0.352263	5.13116e-06	5.28978	0.44706	0.374521	0.550357	0.259356
ENSMUSG00000015340	Cybb	15.8144	4.4632	0.747187	3.17408e-08	7.49838	4.84303	0.752376	1.3357e-09	8.87429	0.379827	0.812103	0.878259	0.0563776
ENSMUSG00000015354	Pcolce2	254.509	0.340111	0.383534	0.523357	0.281202	2.09452	0.364076	7.25529e-08	7.13935	1.75441	0.389367	0.000147031	3.83259
ENSMUSG00000015363	Trabd	1894.36	0.750522	0.117604	2.89901e-09	8.53775	0.456824	0.109012	0.000127455	3.89464	-0.293699	0.118225	0.0817914	1.08729
ENSMUSG00000015365	Mov10l1	14.322	-2.96704	0.697479	0.000127401	3.89483	-2.65483	0.67627	0.000359659	3.44411	0.312207	0.658388	0.875942	0.0575245
ENSMUSG00000015405	Ace2	15.8027	0.295471	0.652792	0.761946	0.118076	-1.40192	0.607753	0.0479302	1.31939	-1.6974	0.643938	0.0587737	1.23082
ENSMUSG00000015451	C4a	75.8621	-0.839005	0.294819	0.0143652	1.84269	-0.574376	0.279737	0.0820638	1.08585	0.264629	0.292846	0.693361	0.15904
ENSMUSG00000015452	Ager	279.491	-0.885381	0.20302	8.23022e-05	4.08459	-0.262914	0.191802	0.270911	0.567173	0.622467	0.203318	0.0205899	1.68635
ENSMUSG00000015461	Atf6b	4532.1	0.479638	0.118936	0.000302359	3.51948	0.690684	0.110447	4.07937e-09	8.38941	0.211046	0.119296	0.283255	0.547823
ENSMUSG00000015476	Prrt1	63.0406	2.47475	0.518122	1.37902e-05	4.86043	2.21568	0.487635	2.89291e-05	4.53866	-0.259072	0.529931	0.870515	0.0602237
ENSMUSG00000015501	Hivep2	1282.72	-1.18813	0.186905	3.37322e-09	8.47195	-1.62562	0.173532	2.53609e-19	18.5958	-0.437484	0.185712	0.106779	0.971514
ENSMUSG00000015533	Itga2	191.305	-0.0566541	0.349095	0.918097	0.0371114	0.820556	0.329131	0.0308767	1.51037	0.87721	0.352272	0.0807774	1.09271
ENSMUSG00000015568	Lpl	679.466	1.37471	0.249517	3.93382e-07	6.40519	-0.334434	0.229591	0.238715	0.62212	-1.70915	0.249525	5.42482e-10	9.26561
ENSMUSG00000015579	Nkx2-5	12.217	-3.08147	0.796077	0.000550541	3.25921	-4.07051	0.776446	1.07258e-06	5.96957	-0.989041	0.748457	0.486715	0.312725
ENSMUSG00000015605	Srf	6646.36	-1.62077	0.22343	1.0115e-11	10.995	-1.39513	0.207511	2.20221e-10	9.65714	0.225648	0.223261	0.63989	0.193895
ENSMUSG00000015619	Gata3	1331.33	1.69394	0.345668	7.78563e-06	5.10871	1.06453	0.321946	0.00313751	2.50341	-0.62941	0.346125	0.263839	0.578661
ENSMUSG00000015627	Gata5	40.2233	1.62916	0.572987	0.0144642	1.8397	-1.52152	0.510879	0.0085003	2.07057	-3.15068	0.567544	1.11469e-06	5.95285
ENSMUSG00000015647	Lama5	15291.3	-1.51545	0.194609	2.21557e-13	12.6545	-1.81165	0.180565	4.68098e-22	21.3297	-0.296202	0.19449	0.391637	0.407116
ENSMUSG00000015652	Steap1	71.0286	1.24933	0.352521	0.0017414	2.7591	0.21058	0.321878	0.631914	0.199342	-1.03875	0.35549	0.0295558	1.52936
ENSMUSG00000015653	Steap2	677.308	0.717661	0.168813	0.000128847	3.88993	-0.340891	0.15513	0.0607896	1.21617	-1.05855	0.168818	1.9863e-08	7.70195
ENSMUSG00000015656	Hspa8	33953.8	1.86878	0.289111	1.75807e-09	8.75496	1.98108	0.268907	2.70958e-12	11.5671	0.112298	0.289157	0.903331	0.0441529
ENSMUSG00000015709	Arnt2	4372.75	0.650742	0.150046	9.08186e-05	4.04183	1.41836	0.139557	1.31057e-22	21.8825	0.767618	0.150619	1.07579e-05	4.96827
ENSMUSG00000015711	Prune1	1710.28	0.729226	0.13685	9.83089e-07	6.00741	0.466644	0.126907	0.000894254	3.04854	-0.262582	0.137447	0.231221	0.635972
ENSMUSG00000015745	Plekho1	2193.89	1.09923	0.193627	1.63542e-07	6.78637	1.34614	0.180012	1.22421e-12	11.9121	0.246906	0.194387	0.510988	0.29159
ENSMUSG00000015749	Anp32e	19759.8	0.633921	0.101208	5.89222e-09	8.22972	0.640067	0.0937944	1.13989e-10	9.94314	0.00614646	0.101298	0.987177	0.00560487
ENSMUSG00000015766	Eps8	1110.76	-1.12106	0.204771	4.69412e-07	6.32845	-0.780552	0.190661	0.000188126	3.72555	0.340508	0.204358	0.328218	0.483838
ENSMUSG00000015776	Med22	3854.03	0.560845	0.119718	2.07765e-05	4.68243	0.876421	0.111281	6.36384e-14	13.1963	0.315577	0.120225	0.0602794	1.21983
ENSMUSG00000015806	Qdpr	2403.85	-0.535274	0.0830559	1.96775e-09	8.70603	-0.639052	0.0772773	2.91909e-15	14.5348	-0.103778	0.0827625	0.519643	0.284295
ENSMUSG00000015829	Tnr	20.7419	1.82175	0.551147	0.0037774	2.42281	1.80683	0.525828	0.00205176	2.68787	-0.0149241	0.574406	0.993542	0.00281378
ENSMUSG00000015837	Sqstm1	5301.86	-0.701269	0.146687	1.35324e-05	4.86863	-0.603345	0.136099	4.68044e-05	4.32971	0.0979231	0.14662	0.801409	0.096146
ENSMUSG00000015839	Nfe2l2	1751.77	0.0492306	0.194047	0.871295	0.0598347	-0.628908	0.179877	0.00167635	2.77563	-0.678138	0.193904	0.00582477	2.23472
ENSMUSG00000015850	Adamtsl4	42.4464	0.0210372	0.308799	0.967627	0.014292	-1.21896	0.276392	5.15348e-05	4.2879	-1.24	0.297704	0.000567966	3.24568
ENSMUSG00000015852	Fcrls	37.2369	5.93424	0.779967	8.38194e-13	12.0767	6.05263	0.775238	1.07332e-13	12.9693	0	0.829026	1	0
ENSMUSG00000015869	Prpsap1	3635.7	0.493103	0.132435	0.00093676	3.02837	0.803197	0.12306	7.669e-10	9.11526	0.310095	0.132889	0.111016	0.954614
ENSMUSG00000015879	Fam184b	160.053	-2.96099	0.310726	1.11027e-19	18.9546	-2.36751	0.294122	1.66581e-14	13.7784	0.593479	0.296265	0.199587	0.699869
ENSMUSG00000015880	Ncapg	4555.89	0.636979	0.0876657	9.3582e-12	11.0288	0.681244	0.0814364	1.35386e-15	14.8684	0.0442642	0.0881374	0.865875	0.0625447
ENSMUSG00000015882	Lcorl	2123.65	-0.397872	0.088181	4.39057e-05	4.35748	-0.658952	0.0818898	1.69501e-14	13.7708	-0.261081	0.0878567	0.0259951	1.58511
ENSMUSG00000015890	Amdhd1	9.14247	-0.625686	0.647993	0.482043	0.316914	-2.19144	0.59959	0.000968064	3.0141	-1.56575	0.611291	0.0694493	1.15833
ENSMUSG00000015932	Dstn	16251.2	-0.833581	0.182092	3.32465e-05	4.47825	-0.507838	0.168934	0.00782932	2.10628	0.325743	0.182081	0.275107	0.560499
ENSMUSG00000015937	H2afy	10145.9	0.43444	0.0931054	2.25676e-05	4.64652	0.665226	0.0863871	2.39537e-13	12.6206	0.230786	0.093308	0.0837157	1.07719
ENSMUSG00000015944	Gatsl2	1722.78	1.31531	0.147779	2.9181e-17	16.5349	0.570366	0.136494	0.00013375	3.87371	-0.744946	0.148362	1.51252e-05	4.8203
ENSMUSG00000015947	Fcgr1	17.9383	3.59804	0.651797	3.72876e-07	6.42844	3.90024	0.647006	1.53493e-08	7.81391	0.302204	0.716169	0.892795	0.0492482
ENSMUSG00000015957	Wnt11	263.676	-1.38489	0.310922	5.58334e-05	4.25311	-2.18284	0.289407	7.70442e-13	12.1133	-0.797954	0.305804	0.062302	1.2055
ENSMUSG00000015966	Il17rb	34.221	-2.64431	0.456255	8.47927e-08	7.07164	-1.96159	0.439751	4.14983e-05	4.38197	0.682714	0.428279	0.359792	0.443949
ENSMUSG00000015968	Cacna1d	288.821	0.627662	0.262548	0.0445929	1.35073	2.00779	0.250939	2.41291e-14	13.6175	1.38013	0.269908	9.9335e-06	5.0029
ENSMUSG00000015970	Chdh	105.121	-1.5676	0.515511	0.00833714	2.07898	0.190652	0.490739	0.786949	0.104054	1.75825	0.517482	0.00783575	2.10592
ENSMUSG00000015980	Lrrc27	286.072	-0.759948	0.199928	0.000709762	3.14889	-0.5276	0.187697	0.0136091	1.86617	0.232348	0.199283	0.563428	0.249162
ENSMUSG00000016024	Lbp	165.284	1.59612	0.333847	1.35184e-05	4.86908	-0.31585	0.30308	0.419738	0.377022	-1.91197	0.333914	4.47455e-07	6.34925
ENSMUSG00000016087	Fli1	702.561	2.98458	0.401623	2.96652e-12	11.5278	2.6027	0.374999	5.18817e-11	10.285	-0.381874	0.403769	0.671626	0.172873
ENSMUSG00000016128	Stard13	601.573	-0.592372	0.270892	0.0699356	1.1553	-1.15101	0.251783	2.56662e-05	4.59064	-0.558639	0.269985	0.178367	0.748686
ENSMUSG00000016194	Hsd11b1	9.07406	-1.99692	0.650752	0.00769574	2.11375	-2.48325	0.624466	0.000296594	3.52784	-0.486336	0.594697	0.735381	0.133488
ENSMUSG00000016200	Syt14	1145.6	0.63084	0.14658	0.000103891	3.98342	0.563678	0.13626	0.000158315	3.80048	-0.0671627	0.147535	0.883042	0.0540186
ENSMUSG00000016239	Lonrf3	69.999	-2.50303	0.387563	1.81623e-09	8.74083	-2.72221	0.366432	1.74121e-12	11.7591	-0.219187	0.36125	0.82393	0.0841097
ENSMUSG00000016255	Tubb1	41.2823	2.87028	0.63029	3.6758e-05	4.43465	1.31061	0.585274	0.0556096	1.25485	-1.55967	0.635889	0.0874634	1.05817
ENSMUSG00000016256	Ctsz	2997.76	-0.198945	0.108364	0.138683	0.857976	-0.760225	0.100333	5.97213e-13	12.2239	-0.56128	0.108128	6.80935e-06	5.16689
ENSMUSG00000016257	Prelid3b	2241.29	0.738294	0.0892652	5.38325e-15	14.269	0.509319	0.0828155	7.53158e-09	8.12311	-0.228975	0.0900128	0.0721577	1.14172
ENSMUSG00000016262	Sertad4	2189.88	-0.856485	0.371854	0.0542904	1.26528	-1.27061	0.346974	0.000944148	3.02496	-0.414125	0.371655	0.590324	0.228909
ENSMUSG00000016319	Slc25a5	7328.71	1.12491	0.266836	0.000148449	3.82842	1.35496	0.248081	3.47584e-07	6.45894	0.230049	0.266995	0.713632	0.146525
ENSMUSG00000016327	Atp1b4	6.00977	0.0419658	0.825457	0.976589	0.0102881	-3.60052	0.767277	1.49692e-05	4.8248	-3.64249	0.788778	9.11213e-05	4.04038
ENSMUSG00000016346	Kcnq2	104.266	-1.99204	0.527713	0.000781421	3.10712	-1.85642	0.498541	0.000757119	3.12084	0.135617	0.522568	0.9401	0.0268259
ENSMUSG00000016349	Eef1a2	26.8407	-4.55822	0.722866	4.61052e-09	8.33625	-2.59409	0.707773	0.000933327	3.02997	1.96412	0.685152	0.0339457	1.46922
ENSMUSG00000016356	Col20a1	474.906	-3.95584	0.276219	9.06517e-44	43.0426	-3.10834	0.259819	5.12893e-31	30.29	0.847498	0.264881	0.0139935	1.85407
ENSMUSG00000016382	Pls3	3771.17	0.553758	0.126173	7.34e-05	4.1343	-0.179047	0.116742	0.211475	0.674741	-0.732806	0.126231	2.89512e-07	6.53833
ENSMUSG00000016427	Ndufa1	979.156	0.450604	0.102538	7.16413e-05	4.14484	0.602478	0.0961742	3.82721e-09	8.41712	0.151875	0.104279	0.422931	0.37373
ENSMUSG00000016458	Wt1	47.8135	-3.09804	0.578	8.42633e-07	6.07436	-3.49831	0.550393	2.1914e-09	8.65928	-0.400271	0.54461	0.770449	0.113256
ENSMUSG00000016481	Cr1l	1025.17	0.745332	0.144155	2.14307e-06	5.66896	0.438959	0.133667	0.0033681	2.47262	-0.306373	0.145058	0.166439	0.778745
ENSMUSG00000016487	Ppfibp1	6681.66	-0.00287165	0.244442	0.996081	0.00170514	0.613634	0.227173	0.0182469	1.73881	0.616506	0.244554	0.0756037	1.12146
ENSMUSG00000016494	Cd34	1343.74	1.32007	0.326042	0.000284872	3.54535	1.36721	0.30386	3.51336e-05	4.45428	0.0471446	0.326704	0.967769	0.0142283
ENSMUSG00000016526	Dyrk3	1216.01	-1.07538	0.232247	2.63414e-05	4.57936	-1.07473	0.215981	3.98695e-06	5.39936	0.000652309	0.23171	0.999889	4.81406e-05
ENSMUSG00000016528	Mapkapk2	7359.38	0.23116	0.12424	0.132894	0.876494	-0.578224	0.115028	3.12167e-06	5.50561	-0.809384	0.124196	4.48388e-09	8.34835
ENSMUSG00000016529	Il10	2.2563	-0.545626	0.838762	0.652562	0.185378	-3.13923	0.827178	0.000584354	3.23332	-2.5936	0.828351	0.0170273	1.76885
ENSMUSG00000016534	Lamp2	8836.68	-0.749163	0.131108	1.33532e-07	6.87441	-1.10452	0.121524	3.04945e-18	17.5158	-0.355357	0.130975	0.0492733	1.30739
ENSMUSG00000016552	Foxred2	824.838	-0.709619	0.152597	2.41234e-05	4.61756	-0.620607	0.142282	6.31346e-05	4.19973	0.0890116	0.152153	0.832874	0.0794206
ENSMUSG00000016619	Nup50	6033.99	0.904155	0.0701477	1.61563e-35	34.7917	0.736699	0.0650605	7.2268e-28	27.1411	-0.167456	0.0706046	0.1033	0.9859
ENSMUSG00000016624	Phf21b	936.866	1.23905	0.363855	0.00274441	2.56155	0.626731	0.339158	0.122215	0.912876	-0.612318	0.364256	0.321327	0.493053
ENSMUSG00000016626	Nlrp14	2.47872	-1.86225	0.839113	0.0653738	1.1846	-2.36023	0.833791	0.012879	1.89012	-0.497986	0.829365	0.825879	0.0830837
ENSMUSG00000016637	Ift27	796.458	0.943653	0.132354	2.3381e-11	10.6311	0.827231	0.123171	2.30332e-10	9.63765	-0.116422	0.134321	0.711466	0.147846
ENSMUSG00000016756	Cmah	17.6058	4.40857	0.671052	9.04528e-10	9.04358	2.05083	0.546714	0.000686464	3.16338	-2.35774	0.689883	0.00737416	2.13229
ENSMUSG00000016757	Ttll12	3706.76	0.691581	0.0921875	1.80229e-12	11.7442	0.745092	0.0856776	8.81668e-17	16.0547	0.0535107	0.0927741	0.836287	0.0776448
ENSMUSG00000016758	Bik	121.142	-0.829287	0.308482	0.021644	1.66466	0.218377	0.294135	0.58138	0.23554	1.04766	0.311567	0.00872767	2.0591
ENSMUSG00000016763	Scube1	2951.71	2.87741	0.304607	2.34576e-19	18.6297	1.38355	0.282821	5.93318e-06	5.22671	-1.49386	0.304905	2.64449e-05	4.57766
ENSMUSG00000016918	Sulf1	11711	1.10733	0.27403	0.000293411	3.53252	0.584926	0.254729	0.0490292	1.30954	-0.522407	0.274075	0.232812	0.632994
ENSMUSG00000016942	Tmprss6	16.9927	-1.9021	0.42777	5.7635e-05	4.23931	-1.95703	0.413147	1.22472e-05	4.91196	-0.054932	0.376285	0.967309	0.0144347
ENSMUSG00000016982	Pom121l2	2.44342	2.62445	0.799019	0.0040266	2.39506	2.36328	0.784654	0.00769619	2.11372	-0.261171	0.833506	0.924955	0.0338792
ENSMUSG00000016995	Matn4	292.49	-1.15013	0.727751	0.213102	0.671413	-2.76522	0.699302	0.000322863	3.49098	-1.61509	0.726644	0.136691	0.86426
ENSMUSG00000017007	Rbpjl	13.9412	-1.54713	0.722327	0.0767828	1.11474	-1.74366	0.696254	0.0300361	1.52236	-0.196537	0.71043	0.935458	0.0289758
ENSMUSG00000017009	Sdc4	2141.67	-2.31486	0.316504	6.7252e-12	11.1723	-2.80475	0.294793	6.6344e-20	19.1782	-0.48989	0.315411	0.378519	0.421913
ENSMUSG00000017057	Il13ra1	692.416	0.381854	0.212463	0.148144	0.829315	-1.35792	0.195214	4.67176e-11	10.3305	-1.73978	0.211287	2.525e-14	13.5977
ENSMUSG00000017144	Rnd3	6056.7	-0.759864	0.149022	3.03531e-06	5.5178	-0.975859	0.138194	2.29278e-11	10.6396	-0.215994	0.148881	0.426238	0.370348
ENSMUSG00000017165	Gast	1.20755	-1.31999	0.839176	0.215757	0.666035	-2.00533	0.836948	0.0389489	1.4095	-0.685346	0.835611	NA	#VALUE!
ENSMUSG00000017167	Cntnap1	313.152	-3.64217	0.399701	4.6192e-18	17.3354	-4.62746	0.375544	7.41845e-33	32.1297	-0.98529	0.379812	0.0645346	1.19021
ENSMUSG00000017210	Med24	4168.05	0.585718	0.105407	3.09454e-07	6.5094	0.751364	0.0979329	2.95356e-13	12.5297	0.165646	0.105873	0.373615	0.427576
ENSMUSG00000017300	Tnnc2	5.32232	-0.240028	0.831705	0.852588	0.0692607	-3.83401	0.778748	5.12694e-06	5.29014	-3.59398	0.789096	0.000119737	3.92177
ENSMUSG00000017309	Cd300lg	6.17571	1.03952	0.707939	0.253529	0.595973	2.21439	0.719579	0.00633884	2.19799	1.17487	0.752598	0.375011	0.425956
ENSMUSG00000017311	Pyy	15.3687	0.241399	0.679698	0.816138	0.0882364	1.83099	0.672204	0.0171711	1.7652	1.58959	0.700701	0.12546	0.901496
ENSMUSG00000017344	Vtn	1029.62	0.511316	0.503542	0.455501	0.341511	-4.48327	0.468487	3.96148e-20	19.4021	-4.99458	0.500547	6.86734e-21	20.1632
ENSMUSG00000017390	Aldoc	2077.64	-3.91916	0.146193	1.34601e-154	153.871	-3.5386	0.136802	6.85544e-144	143.164	0.38056	0.140054	0.048825	1.31136
ENSMUSG00000017400	Stac2	285.464	-1.41472	0.289687	8.41967e-06	5.0747	-1.00885	0.271289	0.000770508	3.11322	0.405871	0.287936	0.445502	0.35115
ENSMUSG00000017412	Cacnb4	68.2607	-1.03749	0.307385	0.00302047	2.51992	0.102798	0.299114	0.812354	0.0902544	1.14029	0.311909	0.003502	2.45568
ENSMUSG00000017421	Zfp207	12990.6	0.681343	0.0803172	9.95296e-16	15.002	0.652518	0.0744595	5.07475e-17	16.2946	-0.0288248	0.0804912	0.912216	0.0399023
ENSMUSG00000017446	C1qtnf1	68.1871	1.39647	0.455391	0.00773937	2.11129	2.09737	0.43601	8.71226e-06	5.05987	0.7009	0.46905	0.405121	0.392415
ENSMUSG00000017453	Pipox	81.7828	-3.36227	0.536028	5.60571e-09	8.25137	-3.30042	0.508867	9.86445e-10	9.00593	0.0618556	0.5139	0.974097	0.0113979
ENSMUSG00000017478	Zc3h18	5413.76	0.454521	0.152079	0.00969938	2.01326	0.607441	0.141117	8.00043e-05	4.09689	0.15292	0.152291	0.64338	0.191532
ENSMUSG00000017485	Top2b	16704.9	0.639106	0.0532093	6.9392e-31	30.1587	0.832047	0.0494231	6.23935e-61	60.2049	0.192941	0.0534612	0.00405561	2.39194
ENSMUSG00000017491	Rarb	489.516	-1.41233	0.472952	0.00976636	2.01027	-2.64233	0.443396	2.28874e-08	7.6404	-1.23	0.470913	0.0619938	1.20765
ENSMUSG00000017493	Igfbp4	14557.9	1.3311	0.179704	3.50306e-12	11.4556	0.277313	0.166585	0.170283	0.768829	-1.05379	0.179741	2.10612e-07	6.67652
ENSMUSG00000017499	Cdc6	2179.12	1.2764	0.167529	7.77028e-13	12.1096	0.988851	0.155349	2.07063e-09	8.6839	-0.287553	0.168164	0.306948	0.512935
ENSMUSG00000017550	Atad5	3199.89	0.63708	0.13771	2.6813e-05	4.57165	0.574952	0.127779	3.51271e-05	4.45436	-0.0621282	0.138081	0.885569	0.0527775
ENSMUSG00000017561	Crlf3	1512.47	0.677565	0.142185	1.44957e-05	4.83876	0.817158	0.132338	6.52768e-09	8.18524	0.139593	0.143178	0.656824	0.182551
ENSMUSG00000017607	Tns4	233.393	-0.381409	0.555866	0.632619	0.198858	-1.72458	0.52362	0.00326733	2.48581	-1.34317	0.554524	0.0930604	1.03123
ENSMUSG00000017631	Abr	6637.79	-0.282851	0.162729	0.164101	0.784888	0.642758	0.151137	9.91361e-05	4.00377	0.92561	0.162925	5.69384e-07	6.2446
ENSMUSG00000017639	Rab11fip4	4793.02	-0.224732	0.206555	0.419395	0.377377	0.983315	0.192043	1.96894e-06	5.70577	1.20805	0.206855	2.39167e-07	6.6213
ENSMUSG00000017667	Zfp334	3416.86	0.739109	0.187584	0.000427173	3.3694	0.480501	0.174028	0.015566	1.80782	-0.258609	0.187801	0.460727	0.336556
ENSMUSG00000017677	Wsb1	13163.6	-0.928403	0.129374	1.71411e-11	10.766	-0.900639	0.119943	9.82297e-13	12.0078	0.0277647	0.129305	0.950073	0.0222429
ENSMUSG00000017679	Ttpal	1664.52	1.0238	0.198015	2.14317e-06	5.66894	1.12757	0.184067	8.67952e-09	8.0615	0.103777	0.19883	0.85783	0.066599
ENSMUSG00000017692	Rhbdl3	340.114	1.60801	0.41648	0.000571501	3.24298	-0.404156	0.386413	0.417811	0.37902	-2.01216	0.41643	3.58431e-05	4.44559
ENSMUSG00000017697	Ada	259.383	0.111945	0.34814	0.834704	0.0784675	1.61063	0.329572	6.0704e-06	5.21678	1.49868	0.352849	0.000411567	3.38556
ENSMUSG00000017716	Birc5	3646.89	0.804881	0.127621	4.58149e-09	8.33899	0.718625	0.118391	1.20506e-08	7.91899	-0.086256	0.128028	0.799412	0.0972294
ENSMUSG00000017718	Afmid	76.749	-0.748509	0.202085	0.00100162	2.9993	-0.788857	0.192693	0.000188155	3.72548	-0.0403483	0.196324	0.953381	0.0207335
ENSMUSG00000017723	Wfdc2	3186.25	0.339729	0.290112	0.379602	0.420672	0.94823	0.270067	0.00159614	2.79693	0.608501	0.290369	0.171029	0.766931
ENSMUSG00000017724	Etv4	1350.57	0.0359081	0.280777	0.935643	0.0288899	0.967823	0.261832	0.000834807	3.07841	0.931915	0.281464	0.0102655	1.98862
ENSMUSG00000017733	Eppin	3.97483	-0.904137	0.773482	0.380586	0.419547	1.44817	0.795214	0.128391	0.891465	2.35231	0.804382	0.0294063	1.53156
ENSMUSG00000017737	Mmp9	142.844	-2.8849	0.480067	2.6121e-08	7.58301	-3.33143	0.452289	2.73746e-12	11.5627	-0.446537	0.466258	0.665804	0.176654
ENSMUSG00000017740	Slc12a5	347.583	-0.450562	0.217468	0.0888003	1.05159	-0.936094	0.201896	1.92342e-05	4.71593	-0.485532	0.216022	0.130472	0.884483
ENSMUSG00000017754	Pltp	1842.98	-2.58879	0.223268	8.33127e-29	28.0793	-3.03104	0.207604	5.7711e-46	45.2387	-0.442248	0.22094	0.19998	0.699013
ENSMUSG00000017765	Slc12a4	1976.05	-0.324514	0.13118	0.0366717	1.43567	-0.848757	0.121533	3.87765e-11	10.4114	-0.524243	0.130816	0.00102986	2.98722
ENSMUSG00000017767	Spata25	3.57739	-2.2213	0.756867	0.0112657	1.94824	-2.33284	0.742021	0.00519353	2.28454	-0.111539	0.688251	0.964968	0.0154872
ENSMUSG00000017817	Jph2	232.347	1.8849	0.343806	4.51538e-07	6.34531	-0.916958	0.310139	0.00904933	2.04338	-2.80185	0.34285	4.1076e-14	13.3864
ENSMUSG00000017832	Hspb9	10.4394	0.499514	0.519147	0.48392	0.315227	1.37638	0.526705	0.0229077	1.64002	0.876866	0.560596	0.373761	0.427406
ENSMUSG00000017868	Sgk2	5.10141	-2.27544	0.722616	0.00609456	2.21506	-2.06279	0.70861	0.010309	1.98679	0.21265	0.67026	0.924517	0.034085
ENSMUSG00000017929	B4galt5	1981.71	-0.563055	0.245738	0.0557961	1.2534	-0.714842	0.228376	0.0054131	2.26655	-0.151787	0.245598	0.81894	0.0867479
ENSMUSG00000017950	Hnf4a	48.5836	-4.73429	0.661162	1.90958e-11	10.7191	-4.71731	0.638174	2.27366e-12	11.6433	0.016989	0.593362	0.993286	0.00292549
ENSMUSG00000017969	Ptgis	579.604	1.53253	0.271639	1.96466e-07	6.70671	-0.0260865	0.250317	0.944837	0.024643	-1.55862	0.271922	4.3515e-07	6.36136
ENSMUSG00000017978	Cadps2	333.079	-0.965084	0.219071	6.84841e-05	4.16441	0.125985	0.207295	0.659532	0.180764	1.09107	0.220525	2.12849e-05	4.67193
ENSMUSG00000018008	Cyth4	60.8652	2.26688	0.487538	2.41839e-05	4.61647	3.52505	0.484237	5.06854e-12	11.2951	1.25817	0.521444	0.094759	1.02338
ENSMUSG00000018102	Hist1h2bc	116.171	0.68813	0.182528	0.00079498	3.09964	0.119904	0.16695	0.594931	0.225533	-0.568226	0.186027	0.0209782	1.67823
ENSMUSG00000018126	Baiap2l2	87.4687	0.64285	0.297834	0.0741666	1.12979	-0.462386	0.271208	0.158847	0.799022	-1.10524	0.29716	0.00282936	2.54831
ENSMUSG00000018143	Mafk	1091.95	-1.60534	0.24703	1.41677e-09	8.8487	-1.78852	0.229792	1.28665e-13	12.8905	-0.183176	0.245751	0.766794	0.115321
ENSMUSG00000018166	Erbb3	10952.6	-0.0861936	0.26115	0.829808	0.0810222	1.28096	0.242824	9.09696e-07	6.0411	1.36715	0.261278	5.56081e-06	5.25486
ENSMUSG00000018168	Ikzf3	46.9358	-1.63492	0.492262	0.00358859	2.44508	-2.09186	0.463984	3.38298e-05	4.4707	-0.456945	0.477928	0.66648	0.176213
ENSMUSG00000018169	Mfng	1087.61	0.150129	0.374839	0.790855	0.101903	0.820341	0.350281	0.0441461	1.35511	0.670212	0.375325	0.276211	0.558758
ENSMUSG00000018209	Stk4	4126.27	0.437758	0.0955932	3.30222e-05	4.48119	0.707198	0.0889256	3.51849e-14	13.4536	0.26944	0.096101	0.0398025	1.40009
ENSMUSG00000018211	Wfdc15b	24.9785	-1.7793	0.754461	0.0479962	1.31879	-4.39399	0.720678	1.02642e-08	7.98867	-2.61469	0.715039	0.00349684	2.45632
ENSMUSG00000018263	Tbx5	31.1268	-2.3264	0.615318	0.0007648	3.11645	-3.40516	0.584266	4.80711e-08	7.31812	-1.07876	0.579447	0.248673	0.604371
ENSMUSG00000018293	Pfn1	13588	0.703625	0.134138	1.48081e-06	5.8295	0.414259	0.124315	0.00289186	2.53882	-0.289366	0.13421	0.154332	0.811545
ENSMUSG00000018326	Ywhab	14289	0.852134	0.0857308	2.41057e-21	20.6179	0.709736	0.0794422	1.18781e-17	16.9253	-0.142398	0.0858851	0.331906	0.478985
ENSMUSG00000018339	Gpx3	2171.75	0.667705	0.31332	0.0785399	1.10491	-0.847847	0.291299	0.0103221	1.98623	-1.51555	0.313211	3.49516e-05	4.45653
ENSMUSG00000018340	Anxa6	4612.12	-0.180396	0.341374	0.720203	0.142545	-0.8879	0.318075	0.0143304	1.84374	-0.707504	0.341319	0.17714	0.751683
ENSMUSG00000018347	Zkscan6	754.669	-1.05745	0.13599	2.40966e-13	12.618	-0.796761	0.127375	4.04408e-09	8.39318	0.26069	0.135023	0.224121	0.649517
ENSMUSG00000018362	Kpna2	5444.57	1.29517	0.287569	4.54022e-05	4.34292	1.3751	0.267515	1.7857e-06	5.74819	0.0799272	0.287763	0.934897	0.0292363
ENSMUSG00000018379	Srsf1	27950.9	0.807929	0.088867	5.50989e-18	17.2589	0.895452	0.082354	9.43749e-26	25.0251	0.087523	0.0889604	0.653148	0.184989
ENSMUSG00000018387	Shroom1	206.64	0.502708	0.381568	0.314466	0.502426	2.02971	0.36273	1.70584e-07	6.76806	1.527	0.388196	0.00134487	2.87132
ENSMUSG00000018401	Mtmr4	8130.65	0.511381	0.132027	0.000546258	3.2626	0.928697	0.122526	5.8588e-13	12.2322	0.417316	0.132259	0.0158938	1.79877
ENSMUSG00000018405	Mrm1	524.816	-0.749288	0.127077	4.86809e-08	7.31264	-0.669116	0.119312	1.59793e-07	6.79644	0.080172	0.126073	0.813675	0.0895491
ENSMUSG00000018411	Mapt	374.415	-1.78728	0.401695	5.69896e-05	4.2442	-1.57879	0.376119	0.000123929	3.90683	0.208492	0.39994	0.858051	0.066487
ENSMUSG00000018427	Ypel2	1205.08	-0.879178	0.267295	0.00397207	2.40098	0.87569	0.249903	0.00163335	2.78692	1.75487	0.268254	3.84083e-09	8.41557
ENSMUSG00000018451	6330403K07Rik	1732.31	1.00574	0.269913	0.000927206	3.03282	1.07761	0.251104	8.44896e-05	4.0732	0.0718674	0.270438	0.938611	0.0275145
ENSMUSG00000018459	Slc13a3	9.53612	-0.705849	0.605748	0.382292	0.417604	-1.6482	0.567369	0.0104782	1.97971	-0.942351	0.579182	0.345681	0.461324
ENSMUSG00000018470	Kcnab3	136.436	-1.73217	0.289356	2.96084e-08	7.52858	-2.05659	0.271039	5.529e-13	12.2574	-0.324419	0.278597	0.564112	0.248635
ENSMUSG00000018486	Wnt9b	326.341	-2.92101	0.770469	0.000736384	3.1329	-4.30373	0.746342	6.72534e-08	7.17229	-1.38271	0.767968	0.270904	0.567185
ENSMUSG00000018509	Cenpv	1006.49	-1.4134	0.190579	3.28877e-12	11.483	-1.43262	0.177332	1.32515e-14	13.8777	-0.0192204	0.189261	0.97901	0.00921267
ENSMUSG00000018543	1700001P01Rik	12.3479	-1.1957	0.486069	0.0379025	1.42133	-0.904182	0.472979	0.108542	0.964403	0.291518	0.470933	0.818505	0.0869789
ENSMUSG00000018547	Pip4k2b	3953.46	0.802893	0.159125	3.9313e-06	5.40546	0.437763	0.147511	0.00877312	2.05685	-0.365129	0.159335	0.120752	0.918106
ENSMUSG00000018554	Ybx2	712.861	-0.909904	0.207289	7.3196e-05	4.13551	-0.764999	0.193126	0.000314724	3.50207	0.144905	0.206707	0.787281	0.10387
ENSMUSG00000018569	Cldn7	3403	-0.626989	0.258701	0.0412901	1.38415	-0.401941	0.24052	0.168431	0.773579	0.225048	0.258689	0.709482	0.149059
ENSMUSG00000018570	2810408A11Rik	853.534	-1.56327	0.13383	3.13175e-29	28.5042	-1.29676	0.12535	2.13836e-23	22.6699	0.266512	0.131762	0.193097	0.714224
ENSMUSG00000018572	Phf23	3250.65	0.770039	0.105847	8.79868e-12	11.0556	0.674299	0.0982304	8.70144e-11	10.0604	-0.0957408	0.106377	0.69493	0.158059
ENSMUSG00000018581	Dnah11	69.0994	-0.30177	0.49044	0.672773	0.172131	-3.1079	0.447033	4.78958e-11	10.3197	-2.80613	0.472932	1.41661e-07	6.84875
ENSMUSG00000018583	G3bp1	18006.1	0.604926	0.175083	0.00233584	2.63156	0.677006	0.162393	0.000139153	3.85651	0.0720802	0.175141	0.89582	0.0477791
ENSMUSG00000018593	Sparc	16306.5	-1.09685	0.295451	0.000972125	3.01228	-0.234765	0.274893	0.518715	0.285071	0.862085	0.295455	0.0298824	1.52458
ENSMUSG00000018604	Tbx3	2247.46	0.269157	0.309995	0.53311	0.273183	1.83103	0.289286	2.57818e-09	8.58869	1.56188	0.310733	1.47327e-05	4.83172
ENSMUSG00000018634	Crhr1	7.69716	-1.627	0.614894	0.0240756	1.61842	-2.22368	0.586452	0.000591577	3.22799	-0.596684	0.553194	0.60776	0.216268
ENSMUSG00000018648	Dusp14	270.122	-1.62257	0.311758	1.8123e-06	5.74177	-1.2988	0.291895	4.35645e-05	4.36087	0.323766	0.309206	0.624827	0.20424
ENSMUSG00000018654	Ikzf1	91.0533	2.52701	0.428752	4.9358e-08	7.30664	4.21083	0.43852	2.92374e-20	19.5341	1.68382	0.472489	0.0047222	2.32586
ENSMUSG00000018666	Cbx1	11060	0.727977	0.104245	6.31434e-11	10.1997	0.83675	0.0966675	1.23415e-16	15.9086	0.108773	0.104436	0.627225	0.202577
ENSMUSG00000018672	Copz2	566.635	-0.082075	0.281354	0.850718	0.0702143	-0.81135	0.261306	0.00583815	2.23372	-0.729275	0.280871	0.0641539	1.19278
ENSMUSG00000018698	Lhx1	387.693	-2.33376	0.362157	1.97545e-09	8.70433	-1.22822	0.339631	0.00111065	2.95442	1.10553	0.360443	0.0202791	1.69295
ENSMUSG00000018740	Slc25a35	54.5558	0.484258	0.40702	0.371206	0.430385	1.71206	0.397106	7.77865e-05	4.1091	1.22781	0.424332	0.0318057	1.4975
ENSMUSG00000018750	Zbtb4	647.371	-1.25583	0.344359	0.00122482	2.91193	-1.75956	0.321049	3.15192e-07	6.50143	-0.50373	0.343069	0.416763	0.380111
ENSMUSG00000018752	Tnfsfm13	5.5865	-0.534713	0.590509	0.513692	0.289298	-1.38315	0.548214	0.0286644	1.54266	-0.848437	0.553115	0.387151	0.412119
ENSMUSG00000018774	Cd68	241.1	-1.15752	0.171061	2.62637e-10	9.58064	-0.906918	0.161908	1.65495e-07	6.78122	0.250598	0.168033	0.406904	0.390508
ENSMUSG00000018800	Abca5	573.796	-1.00641	0.299972	0.00322912	2.49092	-1.50451	0.279214	5.09447e-07	6.2929	-0.4981	0.298642	0.327547	0.484726
ENSMUSG00000018821	Avpi1	543.299	-1.1565	0.186833	9.08047e-09	8.04189	-1.33129	0.174029	3.48597e-13	12.4577	-0.174794	0.184705	0.671335	0.173061
ENSMUSG00000018822	Sfrp5	25.7322	-3.68454	0.604954	1.63489e-08	7.78651	-0.310595	0.617504	0.721613	0.141696	3.37395	0.605775	1.01599e-06	5.99311
ENSMUSG00000018830	Myh11	28.877	-1.52248	0.31815	1.32514e-05	4.87774	-1.0923	0.312565	0.00168636	2.77305	0.430185	0.299871	0.433658	0.362853
ENSMUSG00000018844	Fndc8	8.81923	0.830491	0.508901	0.195921	0.707918	1.59271	0.523798	0.00706047	2.15117	0.762215	0.564913	0.4737	0.324497
ENSMUSG00000018845	Unc45b	297.078	-1.32307	0.440558	0.00930219	2.03142	-5.21903	0.405842	9.49799e-36	35.0224	-3.89595	0.418449	3.23325e-18	17.4904
ENSMUSG00000018846	Pank3	7319.92	-0.867988	0.152806	1.60784e-07	6.79376	-0.657942	0.141761	1.88539e-05	4.7246	0.210046	0.152747	0.461604	0.33573
ENSMUSG00000018849	Wwc1	4750.46	-0.629754	0.194846	0.0047271	2.32541	-0.167791	0.180943	0.478706	0.319931	0.461963	0.194885	0.10351	0.985016
ENSMUSG00000018893	Mb	88.2514	0.302363	0.273788	0.411354	0.385784	-0.825463	0.24867	0.00301134	2.52124	-1.12783	0.27062	0.000563407	3.24918
ENSMUSG00000018899	Irf1	539.402	-1.63984	0.326667	4.44016e-06	5.3526	-2.41732	0.30433	3.7881e-14	13.4216	-0.777483	0.323796	0.0972593	1.01207
ENSMUSG00000018906	P4ha2	4057.52	-2.67966	0.162378	3.03811e-58	57.5174	-2.61899	0.150842	8.23152e-65	64.0845	0.0606708	0.161153	0.906879	0.0424507
ENSMUSG00000018909	Arrb1	1780.62	1.59767	0.128957	7.67615e-33	32.1149	1.26663	0.119436	1.52077e-24	23.8179	-0.331045	0.130225	0.0724103	1.1402
ENSMUSG00000018920	Cxcl16	89.9473	-1.59927	0.391049	0.000243878	3.61283	-2.49745	0.365192	1.03493e-10	9.98509	-0.898178	0.376753	0.100783	0.996612
ENSMUSG00000018924	Alox15	73.6564	-4.56036	0.654848	7.16467e-11	10.1448	-2.41027	0.631502	0.000540585	3.26714	2.15009	0.636395	0.00832617	2.07955
ENSMUSG00000018927	Ccl6	8.41915	4.49611	0.711706	4.29569e-09	8.36697	4.22577	0.685026	6.76234e-09	8.1699	-0.270338	0.801512	0.918329	0.0370017
ENSMUSG00000018965	Ywhah	3100.91	1.00616	0.209099	1.17147e-05	4.93127	0.851254	0.194112	5.71579e-05	4.24292	-0.154903	0.209416	0.768513	0.114349
ENSMUSG00000018973	Hoxb1	43.6604	-3.58637	0.673906	1.01642e-06	5.99293	-5.364	0.646656	2.38851e-15	14.6219	-1.77763	0.592177	0.0241632	1.61685
ENSMUSG00000018986	Slfn3	20.2535	3.64295	0.613135	3.78829e-08	7.42156	3.72776	0.598288	4.68504e-09	8.32929	0.0848084	0.675188	0.972536	0.0120944
ENSMUSG00000019027	Dnah1	460.425	-0.458178	0.139988	0.0041799	2.37883	-0.655095	0.130546	3.25557e-06	5.48737	-0.196917	0.139059	0.442541	0.354046
ENSMUSG00000019055	Plod1	3259.05	-0.627246	0.241288	0.0270444	1.56792	0.293491	0.224424	0.296831	0.527491	0.920737	0.241457	0.00205738	2.68669
ENSMUSG00000019066	Rab3d	562.672	-1.10752	0.454994	0.0403038	1.39465	-1.68496	0.426345	0.000325556	3.48737	-0.577445	0.454106	0.510406	0.292084
ENSMUSG00000019122	Ccl9	10.3728	4.37367	0.709931	1.07805e-08	7.96736	3.03247	0.613542	4.68004e-06	5.32975	-1.3412	0.75509	0.280272	0.552421
ENSMUSG00000019124	Scrn1	1278.27	-0.83082	0.2629	0.00588484	2.23027	0.183017	0.245117	0.578825	0.237452	1.01384	0.263236	0.00179945	2.74486
ENSMUSG00000019139	Isyna1	4558.49	0.586507	0.185531	0.00586676	2.2316	0.727138	0.172224	0.000112387	3.94928	0.140631	0.18576	0.762441	0.117794
ENSMUSG00000019146	Cacng2	11.4393	-1.86594	0.513962	0.00129668	2.88717	-2.51662	0.488585	1.69388e-06	5.77112	-0.650684	0.431215	0.398251	0.399843
ENSMUSG00000019188	H13	2612.41	0.83835	0.146445	1.26112e-07	6.89924	0.96809	0.136054	1.58138e-11	10.801	0.12974	0.14708	0.702795	0.153171
ENSMUSG00000019194	Scn1b	118.801	-2.39068	0.345238	9.26157e-11	10.0333	-1.93071	0.326265	2.90162e-08	7.53736	0.459968	0.334432	0.4615	0.335828
ENSMUSG00000019210	Atp6v1e1	3935.32	-0.841506	0.110821	9.34291e-13	12.0295	-0.572489	0.102985	2.07865e-07	6.68222	0.269017	0.11071	0.0917894	1.03721
ENSMUSG00000019214	Chtf18	1430.23	1.02094	0.124257	8.31774e-15	14.08	0.860583	0.115377	1.40386e-12	11.8527	-0.160359	0.12546	0.507083	0.294921
ENSMUSG00000019256	Ahr	1144.99	-1.55487	0.303853	2.77972e-06	5.556	-1.34011	0.283117	1.24468e-05	4.90494	0.214758	0.303218	0.783995	0.105686
ENSMUSG00000019278	Dpep1	78.0274	0.594284	0.488004	0.358281	0.445776	-2.66334	0.438697	1.1975e-08	7.92172	-3.25762	0.477195	6.25408e-10	9.20384
ENSMUSG00000019297	Nop9	2400.78	0.61729	0.102775	2.65586e-08	7.5758	0.692338	0.0956232	6.68078e-12	11.1752	0.0750485	0.103547	0.775813	0.110243
ENSMUSG00000019303	Psmc3ip	800.37	0.705897	0.105819	4.82641e-10	9.31638	0.772166	0.0992273	1.30028e-13	12.886	0.0662694	0.108218	0.821849	0.0852079
ENSMUSG00000019320	Noxo1	65.0974	-0.840494	0.233412	0.00143161	2.84418	0.165782	0.233864	0.600153	0.221738	1.00628	0.240523	0.000526856	3.27831
ENSMUSG00000019326	Aoc3	52.5234	-2.02548	0.362539	2.65071e-07	6.57664	-1.61306	0.34644	1.76436e-05	4.75341	0.412416	0.346213	0.551439	0.258503
ENSMUSG00000019338	Zfp687	4267.68	0.621485	0.116044	8.60159e-07	6.06542	0.531708	0.107638	4.7435e-06	5.3239	-0.0897773	0.11636	0.756329	0.121289
ENSMUSG00000019359	Gdpd2	59.8285	-1.25151	0.423285	0.0106209	1.97384	-0.798143	0.401237	0.0933895	1.0297	0.453364	0.420034	0.607379	0.21654
ENSMUSG00000019368	Sec14l4	21.148	-2.96045	0.697967	0.000133907	3.8732	-3.17722	0.67254	1.29882e-05	4.88645	-0.216775	0.663142	0.921268	0.0356142
ENSMUSG00000019370	Calm3	10680.8	0.689526	0.162556	0.000133802	3.87354	0.855474	0.150784	1.12046e-07	6.9506	0.165948	0.162684	0.635272	0.19704
ENSMUSG00000019437	Tlcd1	371.624	-0.917708	0.197243	2.38668e-05	4.62221	-0.941915	0.184197	2.03444e-06	5.69156	-0.0242071	0.195569	0.973185	0.0118045
ENSMUSG00000019464	Ptger1	45.0735	-1.25964	0.283436	5.81671e-05	4.23532	-1.11993	0.272323	0.000174383	3.75849	0.139712	0.270417	0.860105	0.0654486
ENSMUSG00000019505	Ubb	13057.3	0.556037	0.204653	0.0201271	1.69622	0.766249	0.189949	0.000238178	3.6231	0.210212	0.204728	0.633255	0.198421
ENSMUSG00000019539	Rcn3	4034.3	-0.87763	0.199308	6.90563e-05	4.1608	-0.94696	0.185019	1.98888e-06	5.70139	-0.0693304	0.199156	0.914977	0.0385897
ENSMUSG00000019564	Arid3a	3332.79	1.25437	0.278114	4.41915e-05	4.35466	-0.0789871	0.258301	0.834388	0.0786321	-1.33336	0.278155	4.25708e-05	4.37089
ENSMUSG00000019577	Pdk4	186.679	-3.03665	0.32213	2.77592e-19	18.5566	-2.57462	0.30388	5.65187e-16	15.2478	0.462024	0.308652	0.403977	0.393643
ENSMUSG00000019659	Ccdc12	1139.6	0.482451	0.199895	0.0423016	1.37364	0.702982	0.186051	0.00062069	3.20713	0.220531	0.200728	0.597891	0.223378
ENSMUSG00000019699	Akt3	4113.73	0.610624	0.14817	0.000216135	3.66527	0.399788	0.137394	0.0103432	1.98534	-0.210835	0.148382	0.440284	0.356267
ENSMUSG00000019715	Gle1	2913.18	0.477845	0.0707435	2.82962e-10	9.54827	0.672884	0.0661534	1.21046e-22	21.917	0.195038	0.0716715	0.0483938	1.31521
ENSMUSG00000019718	L3hypdh	283.737	0.869434	0.208754	0.000181694	3.74066	0.807989	0.194857	0.000152416	3.81697	-0.0614454	0.212095	0.931496	0.0308188
ENSMUSG00000019726	Lyst	873.118	0.490843	0.198913	0.0371939	1.42953	0.70807	0.185314	0.000532204	3.27392	0.217226	0.200009	0.603701	0.219178
ENSMUSG00000019732	Calr3	72.3028	-0.759382	0.303376	0.0341903	1.4661	-1.1484	0.283496	0.00022309	3.65152	-0.389017	0.296564	0.491318	0.308637
ENSMUSG00000019734	Tmc4	942.951	-1.12575	0.218309	2.28792e-06	5.64056	-1.36029	0.202944	2.51672e-10	9.59917	-0.234541	0.217257	0.607374	0.216544
ENSMUSG00000019738	Polr2i	743.919	0.741762	0.132829	2.68125e-07	6.57166	0.637403	0.123677	1.66861e-06	5.77764	-0.104359	0.134578	0.754698	0.122227
ENSMUSG00000019761	Krt10	540.809	-1.8509	0.317026	6.69878e-08	7.174	-0.56882	0.29688	0.107615	0.968125	1.28208	0.316692	0.000882326	3.05437
ENSMUSG00000019767	Ccdc170	16.3537	-1.28061	0.497302	0.0287067	1.54202	-1.21094	0.476651	0.0274827	1.56094	0.0696666	0.480019	0.967516	0.0143419
ENSMUSG00000019772	Vip	19.167	-3.93442	0.820096	1.25247e-05	4.90223	-0.62123	0.817325	0.571091	0.243295	3.31319	0.818015	0.000876377	3.05731
ENSMUSG00000019773	Fbxo5	2936.18	0.55007	0.0844432	1.28655e-09	8.89057	0.67606	0.0786753	2.07975e-16	15.682	0.12599	0.0852079	0.412206	0.384886
ENSMUSG00000019775	Rgs17	154.315	-1.82465	0.263238	8.85448e-11	10.0528	-2.54325	0.245647	1.9789e-23	22.7036	-0.718602	0.248153	0.0316792	1.49923
ENSMUSG00000019782	Rwdd1	1089.09	0.702581	0.201184	0.00207367	2.68326	0.853022	0.187217	2.74418e-05	4.56159	0.150441	0.202166	0.767014	0.115197
ENSMUSG00000019787	Trdn	23.2845	1.15552	0.749881	0.226657	0.644631	-5.03921	0.530375	7.48199e-20	19.126	-6.19472	0.683125	2.67531e-17	16.5726
ENSMUSG00000019789	Hey2	594.19	0.718713	0.332561	0.0737269	1.13237	0.919938	0.310402	0.00887745	2.05171	0.201224	0.333611	0.825131	0.0834773
ENSMUSG00000019790	Stxbp5	1778.12	-0.749099	0.105445	2.79692e-11	10.5533	-0.698706	0.0982153	1.59706e-11	10.7967	0.0503935	0.105054	0.874459	0.0582607
ENSMUSG00000019791	Hint3	257.819	-0.623008	0.159033	0.000464895	3.33265	-0.461835	0.150222	0.0063916	2.19439	0.161172	0.158454	0.636673	0.196084
ENSMUSG00000019803	Nr2e1	5.18994	-2.30953	0.833872	0.0175283	1.75626	-1.28812	0.838046	0.21029	0.67718	1.0214	0.835776	0.536177	0.270692
ENSMUSG00000019808	Adat2	617.701	-0.560908	0.201617	0.0169724	1.77026	-0.701272	0.187569	0.000718336	3.14367	-0.140364	0.201072	0.788334	0.10329
ENSMUSG00000019817	Plagl1	9277.27	-0.586805	0.283472	0.0891092	1.05008	-2.73985	0.263485	1.25386e-23	22.9018	-2.15304	0.283256	2.9852e-12	11.525
ENSMUSG00000019818	Cd164	15305.9	-0.420535	0.112678	0.000907372	3.04221	-0.625321	0.104419	1.93317e-08	7.71373	-0.204786	0.112647	0.263965	0.578453
ENSMUSG00000019823	Mical1	1058.58	0.964641	0.176901	5.23308e-07	6.28124	1.11698	0.164747	1.51631e-10	9.81921	0.152343	0.178344	0.71683	0.144584
ENSMUSG00000019837	Gtf3c6	3095.4	0.767148	0.0745186	7.39599e-23	22.131	0.82089	0.0694464	2.6983e-30	29.5689	0.0537419	0.0754509	0.781955	0.106818
ENSMUSG00000019838	Slc16a10	335.732	-0.924776	0.318025	0.0121398	1.91579	0.0743729	0.298428	0.866257	0.0623534	0.999149	0.31883	0.0169056	1.77197
ENSMUSG00000019842	Traf3ip2	440.549	-1.42476	0.24127	4.63726e-08	7.33374	-1.48604	0.224983	4.70468e-10	9.32747	-0.0612826	0.238836	0.940142	0.0268065
ENSMUSG00000019848	Popdc3	15.8423	-1.0438	0.721342	0.26177	0.58208	-1.82763	0.69171	0.021253	1.67258	-0.783834	0.711179	0.595896	0.22483
ENSMUSG00000019850	Tnfaip3	607.076	-1.34511	0.238167	1.90391e-07	6.72035	-1.66559	0.221596	9.32044e-13	12.0306	-0.32048	0.236111	0.469546	0.328322
ENSMUSG00000019851	Perp	3110.73	-2.51932	0.503965	4.88369e-06	5.31125	-2.8568	0.473689	1.50997e-08	7.82103	-0.337482	0.503562	0.800604	0.0965825
ENSMUSG00000019852	Arfgef3	1187.52	-1.63413	0.196192	3.37613e-15	14.4716	-0.24889	0.183512	0.276812	0.557815	1.38524	0.196302	1.37136e-10	9.86285
ENSMUSG00000019853	Hebp2	279.052	0.832114	0.345292	0.0426194	1.37039	-0.191561	0.320351	0.665262	0.177007	-1.02367	0.345511	0.0265616	1.57575
ENSMUSG00000019857	Asf1a	1724.04	0.541648	0.106825	3.48181e-06	5.45819	0.609417	0.0995048	8.74953e-09	8.05802	0.0677692	0.107771	0.815648	0.0884972
ENSMUSG00000019863	Qrsl1	702.091	0.50096	0.07836	2.70799e-09	8.56735	0.77651	0.0753093	3.00827e-23	22.5217	0.27555	0.0821615	0.00896352	2.04752
ENSMUSG00000019865	Nmbr	15.2062	0.396507	0.377747	0.438383	0.358147	0.976269	0.383968	0.0273577	1.56292	0.579761	0.413153	0.448395	0.34834
ENSMUSG00000019866	Crybg1	297.022	-1.22235	0.44108	0.0174583	1.758	-0.786847	0.413935	0.110733	0.955722	0.435501	0.440491	0.651348	0.186187
ENSMUSG00000019874	Fabp7	560.071	0.244312	0.698754	0.818955	0.0867398	-2.05015	0.668423	0.00653297	2.18489	-2.29447	0.698395	0.0109818	1.95932
ENSMUSG00000019876	Pkib	10.119	-0.618352	0.646352	0.486894	0.312565	-1.41449	0.611313	0.0471539	1.32648	-0.796138	0.630444	0.514608	0.288524
ENSMUSG00000019880	Rspo3	518.671	2.28823	0.245772	7.94066e-19	18.1001	2.06305	0.228433	5.07179e-18	17.2948	-0.225174	0.249557	0.693794	0.158769
ENSMUSG00000019890	Nts	36.0787	-2.56964	0.53345	1.14295e-05	4.94197	-2.96283	0.506894	4.3638e-08	7.36014	-0.393187	0.498808	0.748405	0.125863
ENSMUSG00000019891	Dcbld1	2518.34	-0.562423	0.164618	0.00264786	2.5771	0.553917	0.153406	0.00113276	2.94586	1.11634	0.165107	9.63366e-10	9.01621
ENSMUSG00000019892	Lrriq1	62.9652	-1.23619	0.33799	0.00117865	2.92861	-2.27453	0.313097	5.6561e-12	11.2475	-1.03835	0.317474	0.0114343	1.94179
ENSMUSG00000019894	Slc6a15	350.853	-0.0726331	0.276164	0.866688	0.0621373	0.91948	0.25981	0.0014519	2.83806	0.992113	0.278783	0.00479502	2.31921
ENSMUSG00000019897	Ccdc59	2297.52	-0.941914	0.114574	8.01563e-15	14.0961	-0.857798	0.106565	1.66544e-14	13.7785	0.0841157	0.114157	0.769914	0.113558
ENSMUSG00000019899	Lama2	639.619	1.27998	0.465927	0.0186013	1.73046	-1.17464	0.435201	0.0183483	1.7364	-2.45462	0.46559	4.55037e-06	5.34195
ENSMUSG00000019900	Rfx6	70.157	-3.09036	0.662727	2.28614e-05	4.6409	-5.20642	0.632136	3.82443e-15	14.4174	-2.11606	0.617697	0.00721017	2.14205
ENSMUSG00000019905	Gprc6a	5.6818	-0.51231	0.781948	0.650219	0.18694	-2.32911	0.743217	0.00535253	2.27144	-1.8168	0.756258	0.0970284	1.0131
ENSMUSG00000019906	Lin7a	106.685	-1.03751	0.335543	0.00720374	2.14244	0.683546	0.324192	0.0732982	1.13491	1.72105	0.342296	1.46503e-05	4.83415
ENSMUSG00000019913	Sim1	917.209	-5.33926	0.40199	1.07437e-37	36.9688	-7.78381	0.381701	2.66286e-89	88.5747	-2.44455	0.346619	1.403e-10	9.85294
ENSMUSG00000019916	P4ha1	10763.9	-1.55294	0.222507	6.47543e-11	10.1887	-2.29546	0.206562	7.2717e-27	26.1384	-0.742519	0.222301	0.0093396	2.02967
ENSMUSG00000019929	Dcn	1226.4	-1.59732	0.715815	0.0636982	1.19587	-2.24384	0.6869	0.00355862	2.44872	-0.646525	0.715609	0.693361	0.15904
ENSMUSG00000019932	Kera	68.8221	-0.22658	0.540781	0.780654	0.107542	2.09771	0.525296	0.00027868	3.55489	2.32429	0.554316	0.000507882	3.29424
ENSMUSG00000019933	Mrln	43.0346	-0.851678	0.392258	0.0722606	1.1411	-2.68594	0.35513	6.61573e-13	12.1794	-1.83426	0.360781	1.13509e-05	4.94497
ENSMUSG00000019935	Slc17a8	17.817	-2.70086	0.757045	0.00160913	2.79341	-0.361894	0.745759	0.73123	0.135946	2.33896	0.756867	0.0190608	1.71986
ENSMUSG00000019936	Epyc	17.813	0.905075	0.765729	0.374594	0.426439	2.80886	0.760043	0.00083659	3.07749	1.90378	0.783406	0.0917851	1.03723
ENSMUSG00000019943	Atp2b1	9799.46	-0.553096	0.137469	0.000313051	3.50438	0.0942553	0.127557	0.583399	0.234034	0.647351	0.137537	6.23556e-05	4.20512
ENSMUSG00000019944	Rhobtb1	1535.43	-0.500275	0.128771	0.000523896	3.28075	-0.664974	0.119622	2.07865e-07	6.68222	-0.164699	0.128456	0.505638	0.296161
ENSMUSG00000019945	1700040L02Rik	18.0818	-2.91829	0.658821	6.18931e-05	4.20836	-1.72378	0.64107	0.0188447	1.72481	1.19451	0.637121	0.244122	0.612393
ENSMUSG00000019947	Arid5b	2804.63	-1.26573	0.149156	9.73568e-16	15.0116	-0.943822	0.138619	1.25891e-10	9.90001	0.321907	0.148829	0.152332	0.81721
ENSMUSG00000019952	Poc1b	1645.99	0.712109	0.112623	4.15887e-09	8.38102	0.831068	0.104966	4.62334e-14	13.335	0.118959	0.113796	0.625631	0.203682
ENSMUSG00000019960	Dusp6	7037.97	-0.747144	0.171301	8.21307e-05	4.08549	-0.972114	0.158889	9.07246e-09	8.04227	-0.224971	0.171197	0.490081	0.309733
ENSMUSG00000019961	Tmpo	20940.1	0.702797	0.0856837	9.28536e-15	14.0322	0.681718	0.0794033	2.21636e-16	15.6544	-0.021079	0.0857881	0.941716	0.0260799
ENSMUSG00000019966	Kitl	1533.12	1.19094	0.347682	0.00257408	2.58938	0.0591235	0.323713	0.901894	0.0448447	-1.13182	0.347785	0.0119688	1.92195
ENSMUSG00000019970	Sgk1	1254.02	-1.605	0.369806	8.97454e-05	4.04699	-1.28826	0.345294	0.000738819	3.13146	0.316733	0.369378	0.715661	0.145293
ENSMUSG00000019971	Cep290	1289.87	0.760166	0.133507	1.49138e-07	6.82641	0.500438	0.123834	0.000231453	3.63554	-0.259727	0.134353	0.223187	0.651332
ENSMUSG00000019975	Ikbip	1214.01	-0.514378	0.199862	0.0288133	1.54041	-1.046	0.185428	1.33816e-07	6.87349	-0.53162	0.199317	0.0547017	1.262
ENSMUSG00000019982	Myb	335.16	-0.190671	0.252895	0.594453	0.225882	0.508563	0.237544	0.0685502	1.16399	0.699234	0.254832	0.0458537	1.33863
ENSMUSG00000019986	Ahi1	1303.18	0.300794	0.156824	0.119685	0.921962	0.600847	0.146122	0.000174737	3.75762	0.300052	0.157691	0.233898	0.630973
ENSMUSG00000019987	Arg1	2224.21	-3.43203	0.608012	1.9366e-07	6.71296	-5.9805	0.576271	1.53733e-23	22.8132	-2.54848	0.605042	0.000471891	3.32616
ENSMUSG00000019988	Nedd1	2171	0.624718	0.120254	1.89867e-06	5.72155	0.640718	0.111757	8.07897e-08	7.09264	0.0160007	0.120937	0.971063	0.0127527
ENSMUSG00000019989	Enpp3	607.501	0.442999	0.246153	0.147629	0.830829	0.86851	0.229846	0.000620253	3.20743	0.425511	0.247636	0.303533	0.517794
ENSMUSG00000019996	Map7	1677.9	-1.0093	0.264451	0.000672181	3.17251	-0.771143	0.24605	0.00534898	2.27173	0.238155	0.264257	0.694424	0.158376
ENSMUSG00000019998	Stx7	3306.83	-0.776809	0.174106	5.41359e-05	4.26651	0.175236	0.161924	0.399759	0.398201	0.952045	0.174307	1.75131e-06	5.75664
ENSMUSG00000020007	Il20ra	2.6892	-0.985859	0.816888	0.363467	0.439535	-2.25783	0.79071	0.0120141	1.92031	-1.27197	0.785326	0.349174	0.456958
ENSMUSG00000020009	Ifngr1	936.731	-0.402826	0.159605	0.0325789	1.48706	-0.832368	0.148043	1.47886e-07	6.83007	-0.429542	0.158991	0.05068	1.29516
ENSMUSG00000020014	Cfap54	197.453	-0.961113	0.302503	0.00558287	2.25314	-1.80766	0.281001	1.369e-09	8.8636	-0.846543	0.297537	0.0359469	1.44434
ENSMUSG00000020019	Ntn4	235.339	-0.465572	0.23481	0.105866	0.975246	-1.57939	0.216262	4.29386e-12	11.3672	-1.11382	0.230513	3.58431e-05	4.44559
ENSMUSG00000020021	Fgd6	1981.15	0.497186	0.21836	0.0576023	1.23956	0.789617	0.203031	0.000413138	3.3839	0.292431	0.218837	0.480298	0.318489
ENSMUSG00000020023	Tmcc3	1115.09	-0.958526	0.277961	0.00238765	2.62203	-0.5238	0.258927	0.087315	1.05891	0.434725	0.277845	0.373615	0.427576
ENSMUSG00000020034	Tcp11l2	291.84	-1.28189	0.463488	0.0177159	1.75164	-1.02873	0.435248	0.0420464	1.37627	0.253153	0.46263	0.847438	0.0718921
ENSMUSG00000020037	Rfx4	314.777	-1.87581	0.537862	0.00210593	2.67656	-5.44108	0.503839	2.04543e-25	24.6892	-3.56527	0.520043	5.22955e-10	9.28154
ENSMUSG00000020052	Ascl1	212.591	-1.73237	0.702017	0.0371916	1.42956	-4.48123	0.671001	2.9473e-10	9.53058	-2.74886	0.695338	0.00125069	2.90285
ENSMUSG00000020053	Igf1	2620.86	2.27919	0.497984	3.3381e-05	4.4765	0.323613	0.467473	0.609997	0.214672	-1.95558	0.498037	0.00138008	2.8601
ENSMUSG00000020059	Sycp3	23.0868	-2.52585	0.618639	0.000249674	3.60263	-1.77648	0.596167	0.00846294	2.07248	0.749376	0.600547	0.522927	0.281559
ENSMUSG00000020061	Mybpc1	2336.43	-1.83358	0.430582	0.000125079	3.90282	-2.78239	0.402896	6.56975e-11	10.1825	-0.94881	0.429999	0.140805	0.851383
ENSMUSG00000020067	Mypn	106.42	-2.12507	0.567755	0.000873907	3.05853	-6.55415	0.522802	5.33118e-34	33.2732	-4.42908	0.457114	1.0813e-19	18.9661
ENSMUSG00000020072	Pbld2	56.3692	-0.685658	0.27229	0.0329892	1.48163	-0.51864	0.260122	0.0925084	1.03382	0.167018	0.270121	0.818819	0.0868121
ENSMUSG00000020074	Ccar1	7790.73	0.968177	0.0710221	1.13493e-39	38.945	1.08815	0.0659959	1.81122e-58	57.742	0.119969	0.0715152	0.323054	0.490725
ENSMUSG00000020077	Srgn	64.4536	-1.74489	0.534901	0.00431781	2.36474	-0.971575	0.508186	0.108506	0.964546	0.773316	0.531778	0.42415	0.372481
ENSMUSG00000020080	Hkdc1	115.871	-4.49714	0.552132	1.46255e-14	13.8349	-5.53089	0.527121	4.86272e-24	23.3131	-1.03375	0.489682	0.166809	0.77778
ENSMUSG00000020085	Aifm2	369.044	-1.94284	0.35749	5.76109e-07	6.2395	-2.01051	0.334147	1.6429e-08	7.78439	-0.0676724	0.354453	0.957383	0.0189141
ENSMUSG00000020086	H2afy2	7604.66	0.849114	0.136237	7.08827e-09	8.14946	0.976453	0.126373	1.96491e-13	12.7067	0.12734	0.136474	0.677768	0.168919
ENSMUSG00000020089	Ppa1	4916.38	0.868456	0.137001	3.77281e-09	8.42333	1.27517	0.127273	5.3627e-22	21.2706	0.406717	0.137479	0.0268323	1.57134
ENSMUSG00000020092	Pald1	2390.02	0.990654	0.166476	3.60367e-08	7.44325	1.05301	0.15462	1.24712e-10	9.90409	0.0623533	0.167119	0.907674	0.04207
ENSMUSG00000020096	Tbata	7.04617	1.87067	0.603767	0.00707592	2.15022	3.80947	0.706676	5.0419e-07	6.29741	1.9388	0.745793	0.0636921	1.19591
ENSMUSG00000020098	Pcbd1	367.602	0.81932	0.226815	0.00137835	2.86064	-0.317818	0.208424	0.214367	0.668841	-1.13714	0.226863	1.57338e-05	4.80317
ENSMUSG00000020100	Slc29a3	1046.13	-0.753589	0.118552	3.37653e-09	8.47153	-0.201551	0.111367	0.131093	0.882421	0.552038	0.118796	8.04586e-05	4.09443
ENSMUSG00000020102	Slc16a7	300.044	-1.39999	0.366967	0.00067552	3.17036	-0.347707	0.34451	0.436457	0.360058	1.05228	0.36696	0.0338875	1.46996
ENSMUSG00000020105	Lrig3	3499.85	-0.409974	0.151758	0.0209298	1.67924	-0.666854	0.14075	1.21994e-05	4.91366	-0.25688	0.151643	0.314841	0.501908
ENSMUSG00000020108	Ddit4	11192.7	-1.7783	0.302602	5.41334e-08	7.26653	-1.75428	0.281601	4.7149e-09	8.32653	0.0240198	0.302503	0.983843	0.00707424
ENSMUSG00000020116	Pno1	2327.55	0.662101	0.142272	2.37524e-05	4.62429	0.612893	0.132076	1.89112e-05	4.72328	-0.049208	0.142786	0.916435	0.0378982
ENSMUSG00000020120	Plek	135.756	1.91614	0.539426	0.00169351	2.77121	3.36605	0.518522	9.51607e-10	9.02154	1.44991	0.551577	0.0597518	1.22365
ENSMUSG00000020122	Egfr	1037.23	-1.35474	0.418071	0.00460927	2.33637	-1.77167	0.391013	3.06339e-05	4.5138	-0.416933	0.417446	0.645714	0.18996
ENSMUSG00000020131	Pcsk4	256.996	-1.37825	0.231024	3.30379e-08	7.48099	-1.63487	0.215685	5.84951e-13	12.2329	-0.256614	0.226047	0.579737	0.236769
ENSMUSG00000020135	Apc2	603.694	-1.11608	0.276804	0.000302988	3.51857	-1.287	0.257756	3.66963e-06	5.43538	-0.17092	0.275655	0.818265	0.087106
ENSMUSG00000020140	Lgr5	665.63	-0.909444	0.34467	0.0245233	1.61042	-0.945331	0.321547	0.00949415	2.02254	-0.0358871	0.344195	0.978433	0.0094687
ENSMUSG00000020142	Slc1a4	2534.35	-1.47129	0.164941	2.48103e-17	16.6054	-1.78078	0.153098	2.41153e-29	28.6177	-0.309492	0.164109	0.239573	0.620561
ENSMUSG00000020143	Dock2	36.9965	2.82195	0.499543	1.89198e-07	6.72308	3.16503	0.486251	8.56754e-10	9.06714	0.343076	0.539003	0.813492	0.0896468
ENSMUSG00000020150	Gamt	217.366	0.679726	0.301328	0.0603671	1.2192	-1.00019	0.276048	0.00108372	2.96508	-1.67992	0.299825	8.55656e-07	6.0677
ENSMUSG00000020151	Ptprr	56.871	-2.20648	0.640934	0.00243244	2.61396	-2.38745	0.610903	0.000384835	3.41473	-0.18097	0.632195	0.932415	0.0303905
ENSMUSG00000020154	Ptprb	198.862	0.909601	0.460148	0.107049	0.970418	1.74589	0.434336	0.000251866	3.59883	0.836291	0.463977	0.270168	0.568365
ENSMUSG00000020155	Kcnmb1	14.0838	-0.654227	0.663438	0.471451	0.326563	-1.69147	0.627895	0.0185912	1.73069	-1.03724	0.649602	0.358393	0.44564
ENSMUSG00000020156	Mum1	4064.88	0.60001	0.131501	3.54253e-05	4.45069	0.783001	0.122103	1.54903e-09	8.80994	0.182991	0.131894	0.455424	0.341584
ENSMUSG00000020160	Meis1	2180.08	-1.02315	0.265625	0.000590827	3.22854	-1.46729	0.246919	2.52016e-08	7.59857	-0.444141	0.265232	0.324576	0.488684
ENSMUSG00000020169	Best3	15.2495	-1.4942	0.779785	0.120084	0.920516	-4.87362	0.733692	3.69312e-10	9.43261	-3.37943	0.702652	3.95943e-05	4.40237
ENSMUSG00000020170	Frs2	3645.74	-0.637269	0.15818	0.000306753	3.51321	-0.737009	0.146767	3.20078e-06	5.49474	-0.0997398	0.158046	0.815163	0.0887555
ENSMUSG00000020173	Cobl	1157.75	-0.960921	0.245357	0.000466643	3.33101	-2.88393	0.227144	7.2937e-35	34.1371	-1.923	0.243007	2.97643e-13	12.5263
ENSMUSG00000020176	Grb10	40232.8	2.2204	0.223122	2.16129e-21	20.6653	2.40649	0.207152	2.81468e-29	28.5506	0.186089	0.223193	0.727844	0.137962
ENSMUSG00000020181	Nav3	321.044	-0.988506	0.347131	0.0143033	1.84456	-1.12098	0.324126	0.00190491	2.72013	-0.132474	0.345845	0.905097	0.0433049
ENSMUSG00000020182	Ddc	677.14	-0.634951	0.334979	0.124533	0.904717	-2.90356	0.310673	3.10088e-19	18.5085	-2.2686	0.332265	6.22573e-10	9.20581
ENSMUSG00000020183	Cpm	2592.02	-2.69674	0.361091	2.2797e-12	11.6421	-2.40388	0.336945	1.38717e-11	10.8579	0.292859	0.360421	0.737332	0.132337
ENSMUSG00000020184	Mdm2	5657.48	-1.25887	0.138916	7.12002e-18	17.1475	-1.14607	0.128898	1.71662e-17	16.7653	0.1128	0.138684	0.737226	0.132399
ENSMUSG00000020185	E2f7	2164.45	0.692867	0.152763	3.97595e-05	4.40056	0.890579	0.142019	3.68774e-09	8.43324	0.197712	0.153457	0.502631	0.29875
ENSMUSG00000020205	Phlda1	1390.99	-0.491194	0.231261	0.0796654	1.09873	-0.817888	0.214818	0.00055932	3.25234	-0.326694	0.23099	0.44305	0.353547
ENSMUSG00000020216	Jsrp1	40.8428	-0.759916	0.434782	0.161373	0.792169	-2.79064	0.394087	2.00647e-11	10.6976	-2.03072	0.404583	1.52522e-05	4.81667
ENSMUSG00000020218	Wif1	143.714	-2.03531	0.414522	7.44285e-06	5.12826	-1.94078	0.389521	3.86736e-06	5.41259	0.0945244	0.408357	0.945273	0.0244429
ENSMUSG00000020227	Irak3	66.0096	1.4406	0.397913	0.00134125	2.87249	1.15326	0.371865	0.00590188	2.22901	-0.287344	0.406115	0.784349	0.105491
ENSMUSG00000020232	Hmg20b	2213.88	0.402025	0.146695	0.0189322	1.7228	0.692434	0.136438	2.45941e-06	5.60917	0.290408	0.147296	0.210239	0.677286
ENSMUSG00000020234	4930404N11Rik	10.8372	-1.76875	0.525643	0.00312507	2.50514	-1.93783	0.506077	0.000516063	3.2873	-0.169075	0.472535	0.912216	0.0399023
ENSMUSG00000020251	Glt8d2	73.6367	-0.415791	0.433951	0.486089	0.313284	-1.11243	0.405269	0.0162462	1.78925	-0.696635	0.43038	0.349463	0.456599
ENSMUSG00000020253	Ppm1m	712.466	1.70365	0.217299	1.5083e-13	12.8215	1.33906	0.201524	3.6455e-10	9.43824	-0.364588	0.219201	0.329575	0.482046
ENSMUSG00000020256	Aldh1l2	557.417	-2.3878	0.226583	6.46046e-24	23.1897	-3.17854	0.211073	7.37306e-49	48.1324	-0.790744	0.218605	0.00395511	2.40284
ENSMUSG00000020257	Wdr82	6880.79	0.665011	0.111188	3.0452e-08	7.51638	0.531878	0.103075	1.6179e-06	5.79105	-0.133134	0.111392	0.549458	0.260065
ENSMUSG00000020258	Glyctk	76.8394	-0.666967	0.258965	0.0286828	1.54238	-0.113877	0.249373	0.747785	0.126223	0.55309	0.261188	0.164913	0.782744
ENSMUSG00000020261	Slc36a1	1033.16	-0.7484	0.192274	0.000509472	3.29288	-0.660614	0.178884	0.000844844	3.07322	0.0877855	0.191957	0.882158	0.0544538
ENSMUSG00000020263	Appl2	2553.36	-0.414987	0.145883	0.014414	1.84122	-1.24033	0.135068	1.33295e-18	17.8752	-0.825338	0.145421	5.85455e-07	6.23251
ENSMUSG00000020264	Slc36a2	43.9958	3.28762	0.601548	4.92025e-07	6.30801	2.20422	0.557471	0.000323201	3.49053	-1.0834	0.613372	0.284485	0.545941
ENSMUSG00000020272	Stk10	503.935	0.553082	0.134134	0.000214276	3.66903	0.780203	0.126364	6.54721e-09	8.18394	0.227121	0.137212	0.333013	0.477539
ENSMUSG00000020275	Rel	569.935	-1.70941	0.340501	4.43282e-06	5.35332	-2.05603	0.317627	1.06629e-09	8.97212	-0.346616	0.338455	0.633764	0.198072
ENSMUSG00000020277	Pfkl	22738.5	-0.76809	0.158288	9.72274e-06	5.01221	-0.878949	0.146764	1.92987e-08	7.71447	-0.11086	0.158258	0.787646	0.103669
ENSMUSG00000020288	Ahsa2	1703.33	0.642757	0.115906	3.27786e-07	6.48441	0.67713	0.107855	3.53185e-09	8.452	0.0343726	0.116846	0.930623	0.0312261
ENSMUSG00000020290	Xpo1	17996	0.719164	0.06827	6.72254e-24	23.1725	0.468628	0.0632397	1.99176e-12	11.7008	-0.250536	0.0683866	0.00341828	2.46619
ENSMUSG00000020297	Nsg2	724.816	-1.97117	0.437777	4.55748e-05	4.34128	-4.4707	0.409213	5.44905e-26	25.2637	-2.49953	0.432249	3.28297e-07	6.48373
ENSMUSG00000020300	Cpeb4	1457.04	-1.45915	0.21983	5.9246e-10	9.22734	-1.24635	0.204478	1.03606e-08	7.98461	0.212803	0.219182	0.658266	0.181599
ENSMUSG00000020303	Stc2	2248.97	-2.85703	0.225032	1.75107e-34	33.7567	-3.31985	0.209249	3.38733e-54	53.4701	-0.462818	0.222684	0.175533	0.755641
ENSMUSG00000020305	Asb3	750.74	0.686516	0.159764	0.000106702	3.97183	0.64388	0.148719	7.22053e-05	4.14143	-0.0426356	0.161215	0.938775	0.0274383
ENSMUSG00000020308	Tpgs1	733.047	0.61397	0.180099	0.00271231	2.56666	0.0955645	0.166757	0.680294	0.167303	-0.518405	0.180646	0.0337146	1.47218
ENSMUSG00000020309	Chac2	195.748	-0.630117	0.206782	0.00818656	2.0869	-0.589559	0.194157	0.00714848	2.14579	0.0405583	0.205605	0.955341	0.0198416
ENSMUSG00000020319	Wdpcp	424.134	1.42576	0.189472	1.53186e-12	11.8148	1.11722	0.175714	2.16559e-09	8.66442	-0.30854	0.192611	0.356197	0.44831
ENSMUSG00000020325	Fstl3	37.9643	-1.1064	0.32898	0.00314401	2.50252	-1.3954	0.310366	3.56392e-05	4.44807	-0.288992	0.312159	0.681522	0.16652
ENSMUSG00000020326	Ccng1	13561.1	-2.86292	0.157807	1.92942e-70	69.7146	-2.59799	0.146404	1.10392e-67	66.9571	0.264929	0.157414	0.32026	0.494497
ENSMUSG00000020329	Polrmt	1526.66	0.572117	0.147661	0.000544014	3.26439	0.704131	0.13738	1.91912e-06	5.7169	0.132015	0.148511	0.700242	0.154752
ENSMUSG00000020331	Hcn2	83.1932	-1.29075	0.303971	0.000131465	3.88119	-2.19258	0.282162	1.41202e-13	12.8502	-0.901831	0.287061	0.0165676	1.78074
ENSMUSG00000020333	Acsl6	178.855	0.94613	0.245382	0.000582658	3.23459	0.767584	0.228755	0.00268171	2.57159	-0.178546	0.249551	0.780816	0.107451
ENSMUSG00000020340	Cyfip2	3743.5	-0.744587	0.118525	5.29776e-09	8.27591	-0.173264	0.110253	0.199171	0.700773	0.571323	0.118608	3.84713e-05	4.41486
ENSMUSG00000020357	Flt4	706.451	1.03967	0.323501	0.0050026	2.3008	1.39878	0.302032	1.96983e-05	4.70557	0.359115	0.324853	0.593982	0.226227
ENSMUSG00000020358	Hnrnpab	20550.7	0.68751	0.106356	1.75529e-09	8.75565	0.725948	0.0985691	2.75349e-12	11.5601	0.0384382	0.106446	0.911446	0.0402691
ENSMUSG00000020359	Phykpl	892.452	-0.462631	0.161658	0.013775	1.86091	-0.642458	0.150255	9.01984e-05	4.0448	-0.179827	0.161264	0.589966	0.229173
ENSMUSG00000020361	Hspa4	19305.9	0.648859	0.0782449	4.50762e-15	14.3461	0.63261	0.0725179	7.10734e-17	16.1483	-0.0162486	0.078363	0.952504	0.0211332
ENSMUSG00000020363	Gfpt2	1699.63	0.282278	0.112062	0.0329418	1.48225	0.735785	0.104826	3.05847e-11	10.5145	0.453507	0.113172	0.00103022	2.98707
ENSMUSG00000020372	Rack1	80600.2	-0.644303	0.0814383	8.75457e-14	13.0578	-0.691093	0.0754364	1.6161e-18	17.7915	-0.0467907	0.0814276	0.837045	0.0772514
ENSMUSG00000020374	Rasgef1c	34.4467	1.02161	0.43513	0.0491232	1.30871	0.532399	0.405095	0.294023	0.531619	-0.489211	0.442589	0.593982	0.226227
ENSMUSG00000020387	Jade2	185.5	-1.81764	0.435965	0.000178701	3.74787	-2.55899	0.408385	3.79105e-09	8.42124	-0.74135	0.429686	0.300669	0.521911
ENSMUSG00000020389	Cdkl3	235.651	0.648083	0.207496	0.00656916	2.18249	0.593874	0.193936	0.00662857	2.17858	-0.0542087	0.210769	0.940142	0.0268065
ENSMUSG00000020390	Ube2b	6514.68	-0.688292	0.15305	4.66843e-05	4.33083	-0.631328	0.141973	4.40823e-05	4.35574	0.0569636	0.152992	0.907862	0.0419802
ENSMUSG00000020395	Itk	3.21641	-1.80808	0.802876	0.0609012	1.21537	-2.76277	0.779985	0.00143676	2.84262	-0.954685	0.746188	0.506534	0.295392
ENSMUSG00000020396	Nefh	44.2639	-1.96457	0.416669	1.82118e-05	4.73965	-1.7625	0.396328	4.40451e-05	4.3561	0.202072	0.399293	0.864048	0.063462
ENSMUSG00000020400	Tnip1	1121.82	-0.336631	0.204567	0.191539	0.717742	-0.732595	0.189883	0.000462783	3.33462	-0.395965	0.20426	0.221366	0.654889
ENSMUSG00000020407	Upp1	763.003	-4.24771	0.312247	1.59298e-39	38.7978	-4.87574	0.292596	1.03905e-59	58.9834	-0.628033	0.29779	0.167366	0.776333
ENSMUSG00000020419	Hormad2	28.393	-1.34332	0.566852	0.0467278	1.33043	-0.97952	0.541066	0.130962	0.882855	0.363797	0.561322	0.809213	0.0919372
ENSMUSG00000020422	Tns3	6129.98	0.542588	0.187772	0.0127515	1.89444	-0.660865	0.174018	0.000579025	3.2373	-1.20345	0.187728	8.56726e-09	8.06716
ENSMUSG00000020423	Btg2	8387.81	-3.45193	0.200291	1.51437e-63	62.8198	-3.24037	0.18601	3.0586e-65	64.5145	0.211566	0.199485	0.617451	0.209398
ENSMUSG00000020424	Gatsl3	161.954	-1.09351	0.526731	0.0880426	1.05531	-1.78521	0.495761	0.00117247	2.9309	-0.691703	0.524187	0.487522	0.312006
ENSMUSG00000020427	Igfbp3	5261.88	-1.49221	0.307846	9.96067e-06	5.00171	-2.23309	0.286508	1.18403e-13	12.9266	-0.74088	0.307574	0.0955814	1.01963
ENSMUSG00000020429	Igfbp1	75.7337	-3.12736	0.583915	8.59568e-07	6.06572	-5.5353	0.553496	6.43898e-22	21.1912	-2.40794	0.51038	5.92653e-05	4.2272
ENSMUSG00000020431	Adcy1	1194.55	1.15968	0.180937	2.45551e-09	8.60986	-0.57007	0.166109	0.00208171	2.68158	-1.72975	0.180779	2.98273e-19	18.5254
ENSMUSG00000020435	Osbp2	72.7376	-0.663133	0.313785	0.0814623	1.08904	-1.81045	0.288209	3.45497e-09	8.46156	-1.14732	0.301293	0.0020932	2.67919
ENSMUSG00000020436	Gabrg2	3.99014	-2.01454	0.821655	0.0386477	1.41288	-1.03081	0.829645	0.325157	0.487907	0.98373	0.824279	0.55039	0.25933
ENSMUSG00000020437	Myo1g	26.5892	1.61542	0.424327	0.000695135	3.15793	1.47327	0.400584	0.000892113	3.04958	-0.142151	0.447467	0.924407	0.034137
ENSMUSG00000020447	Npc1l1	30.9691	-3.4088	0.594892	1.22586e-07	6.91156	-4.19105	0.570021	3.00553e-12	11.5221	-0.78225	0.51607	0.395114	0.403277
ENSMUSG00000020451	Limk2	6080.4	-0.740753	0.205624	0.00142452	2.84633	-1.06882	0.190835	1.66097e-07	6.77964	-0.328066	0.20551	0.358594	0.445396
ENSMUSG00000020456	Ogdh	5454.19	0.928471	0.0671703	8.93865e-41	40.0487	0.775624	0.0623277	1.67907e-33	32.7749	-0.152847	0.067719	0.128297	0.891785
ENSMUSG00000020467	Efemp1	690.382	-0.027769	0.417631	0.968648	0.0138342	-1.55657	0.389901	0.000279829	3.55311	-1.5288	0.416997	0.0033884	2.47001
ENSMUSG00000020469	Myl7	65.3731	0.877194	0.373669	0.0491596	1.30839	0.562275	0.348847	0.186435	0.729472	-0.314919	0.378939	0.729225	0.137138
ENSMUSG00000020473	Aebp1	857.033	0.64977	0.477235	0.295844	0.528938	-1.00433	0.447199	0.054801	1.26121	-1.6541	0.477041	0.00638969	2.19452
ENSMUSG00000020475	Pgam2	241.936	-1.59294	0.33442	1.46366e-05	4.83456	-3.1055	0.31061	6.5971e-22	21.1806	-1.51255	0.324734	7.68589e-05	4.11431
ENSMUSG00000020482	Ccdc117	2436.33	0.960462	0.100934	1.25099e-19	18.9027	0.921879	0.0938111	3.50228e-21	20.4556	-0.0385831	0.101873	0.906499	0.0426327
ENSMUSG00000020483	Dynll2	10008.1	0.754786	0.121747	8.62299e-09	8.06434	0.635111	0.11285	1.43656e-07	6.84268	-0.119675	0.12189	0.654045	0.184392
ENSMUSG00000020485	Supt4a	1209.82	0.610978	0.170937	0.00157113	2.80379	0.998954	0.159397	3.76866e-09	8.42381	0.387976	0.172177	0.129224	0.888658
ENSMUSG00000020486	2017-09-04	308.724	-1.67809	0.35565	1.79524e-05	4.74588	-2.98574	0.331233	5.91323e-18	17.2282	-1.30766	0.349129	0.00259023	2.58666
ENSMUSG00000020492	Ska2	4146.49	0.60023	0.123049	8.63433e-06	5.06377	0.582119	0.114169	2.18746e-06	5.66006	-0.0181112	0.123376	0.967104	0.0145269
ENSMUSG00000020493	Prr11	2360.9	0.615267	0.151781	0.000279561	3.55352	0.457079	0.14082	0.00379785	2.42046	-0.158189	0.15217	0.628426	0.201746
ENSMUSG00000020496	Rnf187	7189.73	0.628157	0.11553	5.68985e-07	6.2449	0.693891	0.107158	1.05177e-09	8.97808	0.0657342	0.115759	0.839502	0.0759783
ENSMUSG00000020513	Tubd1	317.912	0.603587	0.137752	7.56309e-05	4.1213	0.557274	0.129288	7.80774e-05	4.10747	-0.046313	0.141361	0.921127	0.0356803
ENSMUSG00000020520	Galnt10	1514	1.14625	0.154729	3.48607e-12	11.4577	2.00112	0.145179	5.20239e-41	40.2838	0.854876	0.157059	1.92758e-06	5.71499
ENSMUSG00000020524	Gria1	13.2217	-1.90655	0.637955	0.00970375	2.01306	-1.97201	0.612905	0.00415042	2.38191	-0.0654593	0.61054	0.977402	0.00992697
ENSMUSG00000020532	Acaca	2971.2	0.408613	0.189929	0.0752423	1.12354	0.761191	0.176475	7.71585e-05	4.11262	0.352578	0.190295	0.252026	0.598554
ENSMUSG00000020538	Srebf1	7883.74	-0.948226	0.17924	1.18701e-06	5.92555	-0.372487	0.166365	0.0556471	1.25456	0.575738	0.179236	0.0134979	1.86974
ENSMUSG00000020542	Myocd	23.4292	-1.25428	0.555289	0.0600108	1.22177	-2.84439	0.516458	2.73889e-07	6.56243	-1.59011	0.518553	0.0203143	1.6922
ENSMUSG00000020549	Elac2	1969.69	0.341846	0.12947	0.0244247	1.61217	0.607529	0.120542	2.92501e-06	5.53387	0.265683	0.130173	0.18703	0.728088
ENSMUSG00000020553	Pctp	1024.66	0.769111	0.202098	0.000698632	3.15575	-0.141259	0.186904	0.573286	0.241629	-0.91037	0.202252	0.000149576	3.82514
ENSMUSG00000020571	Pdia6	18600.7	0.743293	0.109783	2.56072e-10	9.59164	0.554835	0.101723	3.61205e-07	6.44225	-0.188458	0.109861	0.30435	0.516626
ENSMUSG00000020572	Nampt	7102.57	-0.921216	0.168663	5.0069e-07	6.30043	-1.01799	0.156456	8.69534e-10	9.06071	-0.0967721	0.168546	0.837377	0.0770789
ENSMUSG00000020576	Nbas	1880.32	0.631746	0.090428	6.20254e-11	10.2074	0.743546	0.0844218	3.51504e-17	16.4541	0.1118	0.0916115	0.536928	0.270084
ENSMUSG00000020593	Lpin1	1615.32	-2.34798	0.183519	5.3268e-35	34.2735	-1.18424	0.171268	6.20491e-11	10.2073	1.16374	0.182631	1.07827e-08	7.96727
ENSMUSG00000020598	Nrcam	1171.07	0.189899	0.367722	0.72694	0.138501	-1.26066	0.342605	0.000886308	3.05242	-1.45056	0.367402	0.00127515	2.89444
ENSMUSG00000020599	Rgs9	362.945	-2.19533	0.435992	4.12628e-06	5.38444	-2.49445	0.40863	9.81754e-09	8.008	-0.299119	0.432661	0.791046	0.101798
ENSMUSG00000020601	Trib2	2661.16	-0.431509	0.274008	0.215146	0.667268	-0.62486	0.254789	0.034114	1.46707	-0.193351	0.27394	0.785412	0.104903
ENSMUSG00000020604	Arsg	199.817	-0.661332	0.201249	0.00400948	2.39691	-1.14469	0.187006	8.9155e-09	8.04985	-0.483358	0.19735	0.0879981	1.05553
ENSMUSG00000020607	Fam84a	1228.47	-1.07994	0.370268	0.0118481	1.92635	0.403084	0.346194	0.360807	0.442725	1.48302	0.370627	0.00105389	2.9772
ENSMUSG00000020608	Smc6	6076.87	0.607619	0.0615521	4.60827e-21	20.3365	0.407465	0.0570936	1.36341e-11	10.8654	-0.200153	0.0619084	0.012733	1.89507
ENSMUSG00000020609	Apob	113.751	-2.42963	0.789177	0.00747756	2.12624	-0.102902	0.769414	0.928223	0.0323478	2.32673	0.789417	0.0275973	1.55913
ENSMUSG00000020614	Fam20a	129.016	3.56047	0.495835	1.65999e-11	10.7799	2.20734	0.456343	7.69581e-06	5.11375	-1.35313	0.501965	0.0513655	1.28933
ENSMUSG00000020620	Abca8b	157.336	1.66921	0.40483	0.000214326	3.66893	0.0416544	0.373037	0.940505	0.0266388	-1.62755	0.405565	0.00100873	2.99623
ENSMUSG00000020621	Rdh14	652.799	-0.575335	0.110716	1.88426e-06	5.72486	-0.600583	0.103732	5.92483e-08	7.22732	-0.0252475	0.110006	0.946078	0.0240733
ENSMUSG00000020627	Klhl29	947.023	1.60027	0.169046	1.95983e-19	18.7078	2.15661	0.158838	8.41767e-40	39.0748	0.556341	0.172622	0.0130924	1.88298
ENSMUSG00000020635	Fkbp1b	227.107	-0.619987	0.165183	0.000843563	3.07388	-0.529365	0.155869	0.00234727	2.62944	0.0906216	0.164199	0.84529	0.0729944
ENSMUSG00000020638	Cmpk2	290.871	-0.347088	0.18906	0.138683	0.857976	0.903287	0.182016	4.25179e-06	5.37143	1.25037	0.194157	7.13133e-09	8.14683
ENSMUSG00000020641	Rsad2	127.855	-2.67194	0.399563	4.3612e-10	9.36039	-0.648641	0.381841	0.160481	0.794578	2.0233	0.397605	1.11135e-05	4.95415
ENSMUSG00000020642	Rnf144a	5206.57	0.212719	0.136927	0.222423	0.65282	0.961763	0.127276	6.94424e-13	12.1584	0.749044	0.137308	1.80546e-06	5.74341
ENSMUSG00000020644	Id2	11233.3	-0.44998	0.203902	0.067168	1.17284	0.169744	0.189288	0.49579	0.304702	0.619724	0.203947	0.0218946	1.65966
ENSMUSG00000020647	Ncoa1	1924.32	-1.37992	0.206321	4.33306e-10	9.3632	-1.66243	0.191627	1.05014e-16	15.9788	-0.28251	0.205556	0.461772	0.335573
ENSMUSG00000020649	Rrm2	8262.77	1.71384	0.161984	4.22011e-24	23.3747	1.66988	0.150244	7.17177e-27	26.1444	-0.0439615	0.16228	0.936975	0.0282718
ENSMUSG00000020650	Bcap29	984.251	-0.614864	0.191269	0.00498904	2.30198	0.0115124	0.178496	0.967187	0.0144897	0.626376	0.191656	0.0115123	1.93884
ENSMUSG00000020651	Slc26a4	75.2893	-3.81885	0.612898	7.15798e-09	8.14521	1.08723	0.623182	0.14797	0.829828	4.90608	0.636454	1.34564e-12	11.8711
ENSMUSG00000020652	Cenpo	840.676	0.677593	0.12331	4.24042e-07	6.37259	0.494175	0.114629	7.78759e-05	4.1086	-0.183418	0.124721	0.415572	0.381353
ENSMUSG00000020653	Klf11	1723.94	-1.85737	0.191607	2.49144e-20	19.6035	-1.59142	0.178226	1.23767e-17	16.9074	0.265945	0.19062	0.452126	0.34474
ENSMUSG00000020656	Grhl1	401.773	-1.70725	0.654525	0.0264695	1.57725	-1.54091	0.623434	0.0325655	1.48724	0.16634	0.653985	0.940142	0.0268065
ENSMUSG00000020658	Efr3b	1277.15	0.675234	0.143361	1.85992e-05	4.73051	1.23866	0.134202	8.78641e-19	18.0562	0.563424	0.145107	0.0016137	2.79218
ENSMUSG00000020672	Sntg2	37.152	-1.95226	0.491885	0.000383843	3.41585	-2.3945	0.464923	1.69815e-06	5.77002	-0.442233	0.467809	0.67174	0.172799
ENSMUSG00000020676	Ccl11	2.82057	-2.37049	0.839832	0.015284	1.81576	-1.71267	0.8385	0.0837995	1.07676	0.657821	0.837209	0.749424	0.125272
ENSMUSG00000020679	Hnf1b	363.095	-3.09206	0.435668	2.93258e-11	10.5328	-4.90181	0.408576	3.47427e-31	30.4591	-1.80975	0.419375	0.000314508	3.50237
ENSMUSG00000020680	Taf15	6491.94	0.562862	0.102259	4.04019e-07	6.3936	0.744462	0.0949222	8.19778e-14	13.0863	0.1816	0.102567	0.282688	0.548693
ENSMUSG00000020681	Ace	67.0731	-0.758096	0.506378	0.242589	0.61513	-1.12375	0.476595	0.042578	1.37081	-0.365651	0.503187	0.774646	0.110897
ENSMUSG00000020682	Mmp28	78.7783	1.68351	0.542692	0.00699328	2.15532	1.69545	0.513217	0.00316635	2.49944	0.0119377	0.548809	0.99444	0.00242124
ENSMUSG00000020684	Rasl10b	217.393	1.0376	0.288999	0.00148558	2.8281	0.133888	0.266658	0.722051	0.141432	-0.90371	0.290105	0.017778	1.75012
ENSMUSG00000020687	Cdc27	6227.11	0.997149	0.0905517	4.74318e-26	25.3239	0.884768	0.083972	3.09835e-24	23.5089	-0.112381	0.0909465	0.528892	0.276633
ENSMUSG00000020689	Itgb3	227.379	1.42547	0.411166	0.00225064	2.64769	1.3639	0.385015	0.0014349	2.84318	-0.0615739	0.413927	0.967104	0.0145269
ENSMUSG00000020695	Mrc2	4218.49	1.19047	0.226462	1.4003e-06	5.85378	0.819127	0.210228	0.000402099	3.39567	-0.371344	0.226663	0.340723	0.467598
ENSMUSG00000020696	Rffl	1604.06	-0.7889	0.300017	0.0250878	1.60054	-0.0747191	0.279555	0.856723	0.0671596	0.714181	0.300127	0.10162	0.993019
ENSMUSG00000020698	Cct6b	18.854	-1.54164	0.3783	0.000257055	3.58997	-1.11663	0.37272	0.0080714	2.09305	0.425009	0.355363	0.548993	0.260433
ENSMUSG00000020700	Map3k3	2260.48	0.665318	0.0938474	3.08635e-11	10.5106	0.393582	0.0870116	3.16789e-05	4.49923	-0.271737	0.0944531	0.0331005	1.48016
ENSMUSG00000020701	Tmem132e	95.4038	0.918403	0.382968	0.043779	1.35873	-0.687134	0.350275	0.098603	1.00611	-1.60554	0.381725	0.000483059	3.316
ENSMUSG00000020704	Asic2	132.087	-1.75543	0.530861	0.00376073	2.42473	-1.17921	0.501724	0.0433082	1.36343	0.576214	0.528818	0.601901	0.220475
ENSMUSG00000020707	Rnf135	99.2071	2.22398	0.420801	1.21634e-06	5.91494	1.5586	0.390418	0.00027987	3.55304	-0.665382	0.427459	0.377193	0.423437
ENSMUSG00000020708	Psmc5	6129.17	0.782871	0.0802122	1.34624e-20	19.8709	0.878264	0.074516	4.02564e-30	29.3952	0.0953937	0.0806768	0.555547	0.255279
ENSMUSG00000020712	Tcam1	24.0729	-0.915765	0.3728	0.0382159	1.41776	-1.25344	0.351736	0.00133396	2.87486	-0.337679	0.354373	0.668016	0.175213
ENSMUSG00000020722	Cacng1	43.9519	-1.44296	0.654291	0.0673819	1.17146	-5.86397	0.58971	1.12049e-21	20.9506	-4.42101	0.537287	2.63448e-14	13.5793
ENSMUSG00000020723	Cacng4	429.903	-1.01894	0.312139	0.00428724	2.36782	-0.893236	0.291313	0.00655059	2.18372	0.125709	0.31135	0.897934	0.0467557
ENSMUSG00000020728	Cep112	300.672	0.750134	0.222354	0.00303693	2.51756	0.01477	0.205112	0.962923	0.0164084	-0.735364	0.223193	0.0107223	1.96971
ENSMUSG00000020732	Rab37	139.72	-2.12751	0.430929	6.57347e-06	5.18221	-1.15147	0.406829	0.0128921	1.88968	0.976035	0.427805	0.122557	0.911663
ENSMUSG00000020733	Slc9a3r1	3033.12	0.0934068	0.215113	0.772749	0.111962	0.774971	0.200014	0.000435073	3.36144	0.681564	0.21545	0.0155534	1.80817
ENSMUSG00000020734	Grin2c	80.7963	-0.553215	0.629968	0.52767	0.277638	-2.26583	0.595841	0.000568544	3.24524	-1.71261	0.625441	0.0464885	1.33265
ENSMUSG00000020738	Sumo2	1754.51	0.75948	0.253602	0.0095329	2.02078	0.905982	0.235876	0.000493685	3.30655	0.146502	0.254092	0.836313	0.0776313
ENSMUSG00000020739	Nup85	4815.44	0.710452	0.0986375	1.43107e-11	10.8443	0.689787	0.091536	8.09506e-13	12.0918	-0.0206643	0.0990327	0.952038	0.0213458
ENSMUSG00000020758	Itgb4	1187.17	-2.57537	0.265863	2.6547e-20	19.576	-2.68747	0.247594	1.14388e-25	24.9416	-0.112105	0.263422	0.891739	0.0497624
ENSMUSG00000020766	Galk1	4830.99	-0.326838	0.147571	0.066022	1.18031	-0.745415	0.136799	3.71254e-07	6.43033	-0.418577	0.147466	0.0365361	1.43728
ENSMUSG00000020773	Trim47	71.3116	1.12369	0.358912	0.00642611	2.19205	1.35384	0.34013	0.000292494	3.53388	0.230154	0.369732	0.817893	0.0873038
ENSMUSG00000020799	Tekt1	111.581	-0.271155	0.228113	0.371561	0.42997	0.747023	0.223288	0.00277053	2.55744	1.01818	0.236909	0.000339116	3.46965
ENSMUSG00000020805	Slc13a5	14.2423	-2.87339	0.629887	3.55718e-05	4.44889	-2.83984	0.609101	1.71502e-05	4.76573	0.0335527	0.568568	0.987555	0.00543888
ENSMUSG00000020811	Wscd1	748.184	0.72477	0.217685	0.00350014	2.45591	0.0471934	0.201603	0.87381	0.0585832	-0.677576	0.218064	0.0181339	1.74151
ENSMUSG00000020823	Sec14l1	4587.3	0.649379	0.100742	1.95353e-09	8.70918	0.223641	0.0932821	0.0388252	1.41089	-0.425738	0.100953	0.00046256	3.33483
ENSMUSG00000020828	Pld2	643.106	-0.576355	0.146649	0.000443947	3.35267	-0.824604	0.136418	1.39601e-08	7.85511	-0.248249	0.145651	0.309752	0.508986
ENSMUSG00000020830	Vmo1	6.36636	1.81112	0.629375	0.0131976	1.8795	1.91351	0.616748	0.00587965	2.23065	0.102385	0.681759	0.966943	0.0145989
ENSMUSG00000020836	Coro6	25.6836	0.500716	0.451832	0.409519	0.387726	-2.37211	0.370551	1.65604e-09	8.78093	-2.87282	0.421083	6.39893e-10	9.19389
ENSMUSG00000020840	Blmh	7410.88	0.631848	0.0752609	2.01609e-15	14.6955	0.720823	0.0698925	2.94048e-23	22.5316	0.0889751	0.0756157	0.557888	0.253453
ENSMUSG00000020841	Cpd	8105.41	0.169415	0.168024	0.459157	0.338039	0.674783	0.155941	7.2912e-05	4.1372	0.505369	0.16817	0.0239609	1.6205
ENSMUSG00000020847	Rph3al	292.873	-0.348747	0.26092	0.3061	0.514137	-0.798679	0.242535	0.00327221	2.48516	-0.449932	0.259878	0.29818	0.525522
ENSMUSG00000020848	Doc2b	415.682	-2.60985	0.356154	6.11427e-12	11.2137	-2.50959	0.333181	8.29774e-13	12.081	0.100261	0.351733	0.932591	0.0303087
ENSMUSG00000020871	Dlx4	29.8307	-1.47958	0.500249	0.0105907	1.97508	-0.000605148	0.487711	0.999473	0.000229144	1.47898	0.50455	0.0288319	1.54013
ENSMUSG00000020873	Slc35b1	1955.44	0.742183	0.112185	6.80185e-10	9.16737	0.820393	0.104415	7.34833e-14	13.1338	0.0782102	0.113161	0.791082	0.101778
ENSMUSG00000020875	Hoxb9	651.702	-6.34242	0.54759	9.57657e-29	28.0188	-8.57625	0.525613	2.78358e-57	56.5554	-2.23384	0.459895	3.21152e-05	4.49329
ENSMUSG00000020877	Scrn2	847.235	0.964842	0.179833	8.20544e-07	6.0859	0.929216	0.167281	2.12445e-07	6.67275	-0.0356253	0.181314	0.955405	0.0198126
ENSMUSG00000020878	Lrrc46	80.8106	-0.128577	0.269697	0.748809	0.125629	-0.829053	0.248718	0.00288301	2.54015	-0.700477	0.265927	0.0590289	1.22894
ENSMUSG00000020882	Cacnb1	491.45	-0.160384	0.274904	0.690701	0.16071	-0.787681	0.255348	0.00619412	2.20802	-0.627297	0.274354	0.121691	0.91474
ENSMUSG00000020883	Fbxl20	3405.66	-0.672325	0.14873	4.24088e-05	4.37254	-0.302326	0.138164	0.0619879	1.20769	0.369998	0.148747	0.0812234	1.09032
ENSMUSG00000020886	Dlg4	2851.66	-0.7439	0.190796	0.000497382	3.30331	-0.457703	0.177239	0.024778	1.60593	0.286197	0.190754	0.402493	0.395241
ENSMUSG00000020887	A230052G05Rik	70.5693	-1.33906	0.266006	4.15295e-06	5.38164	-0.866842	0.255872	0.00241059	2.61788	0.472219	0.259839	0.264186	0.57809
ENSMUSG00000020889	Nr1d1	136.992	-1.11713	0.190207	5.51665e-08	7.25832	-1.54525	0.177876	9.52614e-17	16.0211	-0.428123	0.179887	0.101547	0.993334
ENSMUSG00000020891	Alox8	6.41225	1.94965	0.607925	0.00510407	2.29208	1.97444	0.593545	0.00294378	2.53109	0.0247947	0.667237	0.992275	0.00336798
ENSMUSG00000020892	Aloxe3	30.8548	-1.9651	0.389992	4.05822e-06	5.39166	-2.02254	0.372725	4.1785e-07	6.37898	-0.057443	0.356002	0.964968	0.0154872
ENSMUSG00000020893	Per1	1545.57	-0.555766	0.117172	1.60339e-05	4.79496	-0.709682	0.108903	8.16991e-10	9.08778	-0.153915	0.116775	0.488294	0.311319
ENSMUSG00000020894	Vamp2	2095.22	-0.753929	0.131032	1.0751e-07	6.96855	-0.924824	0.121656	4.98046e-13	12.3027	-0.170895	0.130602	0.493124	0.307044
ENSMUSG00000020895	Tmem107	498.785	-0.351197	0.207391	0.176824	0.75246	-0.780859	0.192544	0.000218922	3.65971	-0.429662	0.206624	0.175264	0.756308
ENSMUSG00000020897	Aurkb	4087.05	0.61805	0.136747	4.25334e-05	4.37127	0.362909	0.126769	0.011771	1.92919	-0.25514	0.136965	0.248221	0.605161
ENSMUSG00000020901	Pik3r5	137.277	0.63745	0.200482	0.00554416	2.25616	0.604759	0.188651	0.00430575	2.36595	-0.0326904	0.206355	0.965589	0.0152075
ENSMUSG00000020902	Ntn1	3394.79	0.0858828	0.439683	0.900245	0.0456394	-2.97749	0.411188	6.63958e-12	11.1779	-3.06337	0.439309	2.40268e-10	9.6193
ENSMUSG00000020904	Cfap52	30.8646	-0.600016	0.545981	0.413882	0.383124	-2.64842	0.502375	9.25759e-07	6.0335	-2.0484	0.522637	0.0014192	2.84796
ENSMUSG00000020908	Myh3	4546.36	-2.41337	0.601002	0.00032251	3.49146	-7.8578	0.56862	3.20978e-41	40.4935	-5.44443	0.595287	1.37121e-17	16.8629
ENSMUSG00000020911	Krt19	4260.03	-1.14464	0.352802	0.00455568	2.34145	-3.51697	0.328712	5.78447e-25	24.2377	-2.37233	0.352168	1.1241e-09	8.9492
ENSMUSG00000020914	Top2a	32069	0.674853	0.133816	3.97522e-06	5.40064	0.483983	0.124016	0.000392859	3.40576	-0.19087	0.133849	0.437698	0.358825
ENSMUSG00000020923	Ubtf	7975.56	0.843813	0.0802428	8.03196e-24	23.0952	0.989778	0.0745163	4.11008e-38	37.3861	0.145965	0.0806381	0.266814	0.573791
ENSMUSG00000020926	Adam11	1178.11	0.90738	0.249853	0.00129135	2.88896	1.27812	0.232741	2.97502e-07	6.52651	0.370737	0.25088	0.412807	0.384253
ENSMUSG00000020929	Eftud2	9797.35	0.592623	0.123261	1.19367e-05	4.92311	0.755563	0.114314	4.57114e-10	9.33998	0.16294	0.123431	0.48721	0.312284
ENSMUSG00000020930	Ccdc103	84.8479	-0.0056147	0.25194	0.99074	0.00404029	-1.01182	0.22922	5.06973e-05	4.29502	-1.0062	0.246612	0.000786388	3.10436
ENSMUSG00000020935	Dcakd	7081.06	1.03866	0.124885	3.71556e-15	14.43	1.00882	0.115808	7.84038e-17	16.1057	-0.0298404	0.125166	0.943907	0.0250709
ENSMUSG00000020937	Plcd3	267.378	-2.16843	0.274864	1.03862e-13	12.9835	-2.33883	0.257158	2.90165e-18	17.5374	-0.170399	0.267116	0.813083	0.0898649
ENSMUSG00000020941	Map3k14	607.36	-0.678091	0.260004	0.0264898	1.57692	-1.06066	0.241768	5.67448e-05	4.24607	-0.382573	0.259155	0.413459	0.383567
ENSMUSG00000020950	Foxg1	976.856	0.606953	0.458706	0.312102	0.505703	1.78426	0.430679	0.000154506	3.81105	1.1773	0.459565	0.0694086	1.15859
ENSMUSG00000020953	Coch	51.9939	0.473792	0.385309	0.352849	0.452411	1.46472	0.374846	0.000385633	3.41383	0.99093	0.401479	0.0846928	1.07215
ENSMUSG00000020955	Ap4s1	412.785	1.14503	0.119626	7.65536e-20	19.116	1.32337	0.113776	2.41153e-29	28.6177	0.178341	0.126011	0.442738	0.353853
ENSMUSG00000020963	Tshr	22.3622	-1.42624	0.605607	0.0483564	1.31555	-2.71051	0.570262	1.13773e-05	4.94396	-1.28426	0.576939	0.135971	0.866555
ENSMUSG00000020964	Sel1l	5533.24	0.304887	0.117352	0.0271454	1.5663	-0.303712	0.108657	0.0141842	1.84819	-0.608599	0.117363	6.98608e-06	5.15577
ENSMUSG00000020973	Dnaaf2	220.318	0.705669	0.164883	0.000114716	3.94038	0.681496	0.154977	5.44617e-05	4.26391	-0.0241727	0.169798	0.968116	0.0140725
ENSMUSG00000020974	Pole2	755.696	1.46626	0.128682	7.75672e-28	27.1103	1.05589	0.118873	1.84467e-17	16.7341	-0.410371	0.131184	0.0171569	1.76556
ENSMUSG00000020978	Klhdc2	5638.32	0.628786	0.130672	1.17134e-05	4.93132	0.903651	0.121301	1.50098e-12	11.8236	0.274865	0.130994	0.170276	0.768848
ENSMUSG00000021007	Spata7	778.812	-0.611372	0.130707	2.14671e-05	4.66823	-0.460807	0.122245	0.000641245	3.19298	0.150565	0.130476	0.569936	0.244174
ENSMUSG00000021009	Ptpn21	1396.2	-0.547371	0.182485	0.00940391	2.02669	-0.793341	0.169429	1.56662e-05	4.80504	-0.24597	0.182149	0.473322	0.324844
ENSMUSG00000021010	Npas3	258.742	-0.754908	0.341648	0.0667656	1.17545	-0.749274	0.31926	0.0436487	1.36003	0.00563438	0.340839	0.995844	0.00180853
ENSMUSG00000021018	Polr2h	1667.44	0.414659	0.182127	0.0576197	1.23943	0.606035	0.169331	0.00126474	2.898	0.191376	0.182696	0.624722	0.204313
ENSMUSG00000021025	Nfkbia	2014.04	-1.04196	0.246471	0.000141626	3.84886	-1.50881	0.228997	5.2056e-10	9.28353	-0.466846	0.245985	0.235684	0.627671
ENSMUSG00000021037	Ahsa1	4964.06	0.831784	0.101969	1.32664e-14	13.8772	0.832934	0.0946286	3.66803e-17	16.4356	0.00114934	0.102395	0.997715	0.000993586
ENSMUSG00000021047	Nova1	430.411	1.86385	0.230385	2.23332e-14	13.651	0.493973	0.210429	0.0435929	1.36058	-1.36988	0.231624	1.58316e-07	6.80048
ENSMUSG00000021056	Tex21	12.1571	-3.31188	0.666181	5.57155e-06	5.25402	-2.82677	0.650464	6.75336e-05	4.17048	0.485114	0.596975	0.737316	0.132347
ENSMUSG00000021062	Rab15	2773.57	-0.964697	0.260629	0.00101063	2.99541	-0.918793	0.242321	0.000591779	3.22784	0.045904	0.260471	0.961422	0.017086
ENSMUSG00000021065	Fut8	1432.5	1.04259	0.230445	4.17891e-05	4.37894	0.323844	0.213672	0.217572	0.662398	-0.718746	0.230759	0.0177948	1.74971
ENSMUSG00000021067	Sav1	1513.44	0.610356	0.121125	4.05435e-06	5.39208	0.355449	0.112351	0.00488985	2.3107	-0.254907	0.121787	0.171559	0.765587
ENSMUSG00000021068	Nin	2324.78	0.821923	0.172001	1.36649e-05	4.86439	0.95614	0.159797	1.99116e-08	7.70089	0.134218	0.172597	0.753629	0.122843
ENSMUSG00000021069	Pygl	1876.84	-2.21738	0.20134	4.7347e-26	25.3247	-3.15324	0.186971	3.84715e-61	60.4149	-0.935857	0.198791	6.21137e-05	4.20681
ENSMUSG00000021070	Bdkrb2	200.951	-2.51127	0.46372	6.35768e-07	6.1967	-3.37053	0.435443	1.77271e-13	12.7514	-0.859263	0.453927	0.23724	0.624812
ENSMUSG00000021087	Rtn1	1381.96	0.791594	0.355295	0.0641767	1.19262	1.82455	0.332034	2.92195e-07	6.53433	1.03296	0.356192	0.0313016	1.50443
ENSMUSG00000021090	Lrrc9	168.103	-1.42654	0.276958	2.35263e-06	5.62845	-1.92134	0.258367	1.64935e-12	11.7827	-0.4948	0.269165	0.256825	0.590363
ENSMUSG00000021091	Serpina3n	30.7907	-3.12213	0.589544	1.15541e-06	5.93726	-1.74023	0.570403	0.00685299	2.16412	1.3819	0.570043	0.092755	1.03266
ENSMUSG00000021094	Dhrs7	403.681	-1.3078	0.316087	0.000202542	3.69348	-1.76347	0.294553	1.95031e-08	7.7099	-0.455676	0.313734	0.425274	0.371331
ENSMUSG00000021095	Gsc	53.825	0.763883	0.455266	0.181519	0.741079	2.81584	0.457856	7.53158e-09	8.12311	2.05195	0.486459	0.000460995	3.3363
ENSMUSG00000021097	Clmn	2326.02	0.174803	0.188873	0.503024	0.298411	-0.656162	0.175012	0.000691535	3.16019	-0.830965	0.188753	0.000222334	3.65299
ENSMUSG00000021116	Eif2s1	5947.52	0.617205	0.136017	3.93971e-05	4.40454	0.533259	0.126129	0.000109764	3.95954	-0.0839461	0.136209	0.819738	0.0863248
ENSMUSG00000021118	Plek2	97.7146	-0.194301	0.241216	0.566628	0.246702	0.690622	0.235103	0.00956185	2.01946	0.884923	0.249888	0.00506091	2.29577
ENSMUSG00000021125	Arg2	417.8	-0.0672127	0.349907	0.901971	0.0448075	2.294	0.331983	6.39597e-11	10.1941	2.36121	0.35514	1.99486e-09	8.70009
ENSMUSG00000021127	Zfp36l1	4922.98	-0.615618	0.179424	0.00252537	2.59768	-0.476924	0.166527	0.0117379	1.93041	0.138694	0.179394	0.755652	0.121678
ENSMUSG00000021130	Galnt16	749.015	0.72202	0.245437	0.0110562	1.95639	1.41648	0.229485	6.6185e-09	8.17924	0.694459	0.247346	0.0394118	1.40437
ENSMUSG00000021131	Erh	2884.5	0.669391	0.228589	0.0114723	1.94035	0.806987	0.212405	0.000575902	3.23965	0.137596	0.228897	0.825869	0.0830889
ENSMUSG00000021133	Susd6	4546.93	-1.33518	0.131323	2.63091e-22	21.5799	-1.20594	0.121904	1.84301e-21	20.7345	0.129236	0.130988	0.652199	0.18562
ENSMUSG00000021134	Srsf5	14259.3	-0.601415	0.137605	7.91456e-05	4.10157	-0.599875	0.127572	1.43365e-05	4.84356	0.00153949	0.137579	0.997715	0.000993586
ENSMUSG00000021135	Slc10a1	8.87134	-1.32264	0.572251	0.0532867	1.27338	-1.38005	0.551362	0.0301272	1.52104	-0.0574048	0.543253	0.978115	0.00961029
ENSMUSG00000021136	Smoc1	2570.36	-0.272938	0.292441	0.499038	0.301866	-0.906965	0.271985	0.00287061	2.54203	-0.634026	0.292315	0.150585	0.82222
ENSMUSG00000021139	Gm20498	15.5178	1.91054	0.45558	0.000162401	3.78941	1.02182	0.403905	0.0281867	1.54996	-0.888726	0.478926	0.250907	0.600488
ENSMUSG00000021144	Mta1	6957.16	0.695419	0.152676	3.66135e-05	4.43636	0.497214	0.14156	0.00158989	2.79863	-0.198205	0.152813	0.498782	0.302089
ENSMUSG00000021176	Efcab11	423.208	1.23914	0.170986	1.06017e-11	10.9746	1.09825	0.159213	6.9284e-11	10.1594	-0.14089	0.174509	0.739512	0.131055
ENSMUSG00000021178	Psmc1	6609.86	0.848023	0.179759	1.80095e-05	4.7445	1.01278	0.166823	1.1975e-08	7.92172	0.164756	0.17997	0.686709	0.163227
ENSMUSG00000021182	Ccdc88c	4701.14	-0.62525	0.265758	0.0486164	1.31322	0.229275	0.247184	0.478592	0.320034	0.854525	0.265852	0.0134143	1.87243
ENSMUSG00000021185	9030617O03Rik	214.422	-3.62714	0.50104	1.11668e-11	10.9521	0.190526	0.482051	0.783284	0.106081	3.81766	0.504137	3.69971e-12	11.4318
ENSMUSG00000021190	Lgmn	2252.54	-0.728817	0.100409	9.82527e-12	11.0077	-0.194765	0.093839	0.0784639	1.10533	0.534052	0.100549	3.73924e-06	5.42722
ENSMUSG00000021196	Pfkp	10248.4	-4.81139	0.226433	1.25806e-96	95.9003	-5.05981	0.210517	3.86512e-124	123.413	-0.24842	0.224516	0.593484	0.226591
ENSMUSG00000021198	Unc79	43.7567	-0.208909	0.459138	0.760764	0.11875	-1.00233	0.428035	0.0441639	1.35493	-0.79342	0.454627	0.292667	0.533626
ENSMUSG00000021200	Asb2	106.201	-0.917923	0.577956	0.210303	0.677154	-4.69029	0.533891	4.23344e-17	16.3733	-3.77236	0.5513	5.67686e-10	9.24589
ENSMUSG00000021209	Ppp4r4	301.106	0.532538	0.169578	0.00624795	2.20426	-0.347809	0.155076	0.05518	1.25822	-0.880348	0.169563	6.78293e-06	5.16858
ENSMUSG00000021211	Akr1c12	6.86513	1.56577	0.713666	0.0688913	1.16184	-0.561951	0.640061	0.506104	0.29576	-2.12773	0.711173	0.0247458	1.6065
ENSMUSG00000021213	Akr1c13	31.9407	-0.233264	0.6146	0.802554	0.0955259	-2.40546	0.571728	0.000119054	3.92425	-2.1722	0.600989	0.00399439	2.39855
ENSMUSG00000021215	Net1	5875.96	-0.749037	0.142639	1.43958e-06	5.84177	-1.28483	0.13221	9.79951e-21	20.0088	-0.535798	0.14241	0.00244214	2.61223
ENSMUSG00000021217	Tshz3	680.532	-1.00379	0.273461	0.00112494	2.94887	-2.05855	0.253909	1.05997e-14	13.9747	-1.05476	0.271476	0.00159958	2.79599
ENSMUSG00000021219	Rgs6	66.9169	-0.838827	0.536682	0.219119	0.65932	0.797461	0.514022	0.205559	0.687063	1.63629	0.542012	0.0231493	1.63546
ENSMUSG00000021222	Dcaf4	1418.64	-0.930152	0.171566	6.17125e-07	6.20963	-0.810102	0.159552	2.4313e-06	5.61416	0.120049	0.171167	0.787213	0.103908
ENSMUSG00000021223	Papln	151.396	-2.81807	0.743018	0.000732593	3.13514	-1.74438	0.716937	0.0356986	1.44735	1.07369	0.74154	0.427631	0.368931
ENSMUSG00000021226	Acot2	295.519	-0.479347	0.217604	0.0677109	1.16934	-0.67762	0.20276	0.00280273	2.55242	-0.198273	0.216641	0.686828	0.163152
ENSMUSG00000021238	Aldh6a1	1156.08	-0.55354	0.226758	0.03963	1.40198	-1.01432	0.210562	8.43363e-06	5.07399	-0.460775	0.226281	0.188557	0.724558
ENSMUSG00000021239	Vsx2	11.1876	-1.06939	0.804231	0.309014	0.510022	-4.44067	0.758772	4.18562e-08	7.37824	-3.37128	0.746762	0.000141628	3.84885
ENSMUSG00000021240	Abcd4	778.622	-0.753906	0.165144	3.50887e-05	4.45483	-0.661855	0.153934	8.16505e-05	4.08804	0.0920511	0.164645	0.842447	0.0744576
ENSMUSG00000021242	Npc2	10923.3	-0.896356	0.0917179	1.19177e-20	19.9238	-0.989533	0.0850332	2.27162e-29	28.6437	-0.0931767	0.0915813	0.636593	0.196138
ENSMUSG00000021250	Fos	8825.36	-8.03935	0.22426	5.05804e-277	276.296	-8.66322	0.211994	0	#NUM!	-0.623879	0.197028	0.0154256	1.81176
ENSMUSG00000021255	Esrrb	523.509	-3.34737	0.54266	1.03015e-08	7.9871	-3.17896	0.51202	5.3355e-09	8.27283	0.168402	0.539559	0.925463	0.033641
ENSMUSG00000021256	Vash1	1763.27	1.19406	0.199491	2.97071e-08	7.52714	1.55036	0.185676	1.53356e-15	14.8143	0.356306	0.20056	0.280119	0.552658
ENSMUSG00000021257	Angel1	848.465	0.655339	0.115918	1.8508e-07	6.73264	0.901509	0.108907	2.73661e-15	14.5628	0.246169	0.118299	0.174985	0.756999
ENSMUSG00000021259	Cyp46a1	87.2438	-0.577573	0.324331	0.152531	0.816643	-2.50586	0.293462	3.26343e-16	15.4863	-1.92829	0.307394	1.96203e-08	7.7073
ENSMUSG00000021260	Hhipl1	74.1526	1.3502	0.354362	0.00068704	3.16302	-0.970062	0.309968	0.00542116	2.26591	-2.32027	0.351101	2.56741e-09	8.5905
ENSMUSG00000021263	Degs2	28.5007	-0.328094	0.372391	0.526448	0.278645	-0.867404	0.34662	0.030168	1.52045	-0.539309	0.364555	0.411955	0.38515
ENSMUSG00000021265	Slc25a29	237.94	0.381609	0.185409	0.0912739	1.03965	0.831082	0.17622	1.34653e-05	4.87078	0.449473	0.19041	0.10577	0.975636
ENSMUSG00000021266	Wars	4190.36	0.664932	0.0946649	4.80939e-11	10.3179	0.727114	0.0879389	2.94379e-15	14.5311	0.0621822	0.0951622	0.807477	0.09287
ENSMUSG00000021268	Meg3	7851.92	-0.829626	0.195996	0.00013849	3.85858	-2.45859	0.181722	1.60919e-39	38.7934	-1.62897	0.195669	1.21934e-14	13.9139
ENSMUSG00000021270	Hsp90aa1	21395.9	0.872582	0.274424	0.00554327	2.25623	1.00928	0.255133	0.000320987	3.49351	0.136696	0.274464	0.867553	0.0617042
ENSMUSG00000021278	Amn	21.0275	-1.06169	0.35508	0.00966604	2.01475	-0.890848	0.344896	0.0247438	1.60653	0.170842	0.341119	0.866537	0.062213
ENSMUSG00000021281	Tnfaip2	1146.46	-1.44925	0.500781	0.0125945	1.89982	-0.657637	0.47082	0.260709	0.583844	0.791612	0.500688	0.365693	0.436884
ENSMUSG00000021285	Ppp1r13b	953.86	-0.216835	0.248034	0.529827	0.275866	-0.698426	0.230388	0.00726011	2.13906	-0.48159	0.247775	0.21964	0.658289
ENSMUSG00000021298	Gpr132	15.3755	-3.22052	0.567725	1.6737e-07	6.77632	-3.52099	0.550911	1.76616e-09	8.75297	-0.300466	0.442984	0.797608	0.0982105
ENSMUSG00000021301	Hecw1	78.6143	-0.331211	0.421621	0.577416	0.238511	1.46542	0.408244	0.001219	2.914	1.79663	0.433091	0.000608982	3.2154
ENSMUSG00000021303	Gng4	11.3956	-3.09408	0.601526	2.43702e-06	5.61314	-3.56543	0.584156	9.86762e-09	8.00579	-0.471347	0.452337	0.627127	0.202645
ENSMUSG00000021306	Gpr137b	812.995	-1.05523	0.158687	5.48862e-10	9.26054	-0.809995	0.148159	3.38328e-07	6.47066	0.245235	0.157904	0.378552	0.421875
ENSMUSG00000021313	Ryr2	248.169	-0.803195	0.468454	0.170828	0.767441	-3.26849	0.43657	1.15296e-12	11.9382	-2.46529	0.46248	3.39793e-06	5.46879
ENSMUSG00000021314	Amph	606.567	-0.104149	0.325787	0.835598	0.0780025	1.88556	0.306691	7.62219e-09	8.11792	1.98971	0.328711	7.19019e-08	7.14326
ENSMUSG00000021318	Gli3	6134.14	0.397133	0.1484	0.0223582	1.65056	0.606789	0.137699	5.23454e-05	4.28112	0.209656	0.148594	0.444986	0.351654
ENSMUSG00000021319	Sfrp4	13.9014	-1.82205	0.617554	0.0108086	1.96623	-1.65168	0.594308	0.014818	1.82921	0.170372	0.595754	0.932415	0.0303905
ENSMUSG00000021356	Irf4	25.3059	-2.11991	0.666946	0.00556126	2.25483	-2.31292	0.63871	0.0010914	2.96202	-0.193016	0.650744	0.929992	0.0315208
ENSMUSG00000021359	Tfap2a	680.349	-2.24326	0.535736	0.000166479	3.77864	-2.79533	0.504771	2.32975e-07	6.63269	-0.552069	0.534258	0.630763	0.200134
ENSMUSG00000021360	Gcnt2	456.122	-1.04478	0.375407	0.016927	1.77142	-1.75236	0.35028	3.50729e-06	5.45503	-0.707573	0.373857	0.237317	0.624671
ENSMUSG00000021363	Mak	289.187	-0.71067	0.301097	0.0477825	1.32073	-1.89646	0.279092	1.37507e-10	9.86168	-1.18579	0.297579	0.00111462	2.95287
ENSMUSG00000021364	Elovl2	1394.68	1.70482	0.310692	4.4146e-07	6.35511	1.95125	0.289615	2.00732e-10	9.69738	0.246434	0.311726	0.747307	0.126501
ENSMUSG00000021365	Nedd9	3075.39	-0.386729	0.328399	0.376437	0.424307	-1.11364	0.305821	0.00101577	2.99321	-0.72691	0.328271	0.138913	0.857258
ENSMUSG00000021367	Edn1	303.12	-2.17322	0.699373	0.00688703	2.16197	-3.66423	0.669436	3.27369e-07	6.48496	-1.49101	0.696671	0.15855	0.799835
ENSMUSG00000021373	Cap2	532.241	-0.0550918	0.321998	0.913766	0.0391652	-1.85556	0.298367	5.01682e-09	8.29957	-1.80047	0.320431	7.88549e-07	6.10317
ENSMUSG00000021377	Dek	11055	0.809577	0.0908983	2.77809e-17	16.5563	0.792615	0.084274	1.80236e-19	18.7442	-0.0169623	0.0911052	0.958588	0.0183681
ENSMUSG00000021379	Id4	1593.13	-1.52802	0.327497	2.25807e-05	4.64626	-0.388482	0.305521	0.312341	0.505372	1.13954	0.327478	0.00613601	2.21211
ENSMUSG00000021381	Barx1	62.3612	-3.90797	0.5157	1.04729e-12	11.9799	-2.28567	0.496282	2.2045e-05	4.65669	1.62229	0.4906	0.010388	1.98347
ENSMUSG00000021384	Susd3	60.6866	-0.301067	0.220793	0.295037	0.530124	0.986577	0.231346	9.45414e-05	4.02438	1.28764	0.241865	3.51301e-06	5.45432
ENSMUSG00000021388	Aspn	18.6417	-4.30289	0.591827	9.07675e-12	11.0421	-2.51831	0.591353	9.68456e-05	4.01392	1.78458	0.504066	0.00507281	2.29475
ENSMUSG00000021391	Cenpp	474.533	1.05951	0.15454	1.45839e-10	9.83613	0.891954	0.143812	5.54988e-09	8.25572	-0.167558	0.157481	0.61558	0.210716
ENSMUSG00000021396	Nxnl2	35.9321	-1.39224	0.393181	0.00175764	2.75507	-1.93077	0.369197	1.14475e-06	5.94129	-0.538533	0.369863	0.423108	0.373549
ENSMUSG00000021403	Serpinb9b	23.5775	-3.76878	0.715123	1.31131e-06	5.88229	-3.37854	0.693036	6.42323e-06	5.19225	0.390241	0.674436	0.835396	0.0781076
ENSMUSG00000021411	Pxdc1	157.967	-1.06123	0.310428	0.00263011	2.58003	-0.741068	0.291625	0.0274446	1.56154	0.320157	0.308836	0.629677	0.200882
ENSMUSG00000021414	Fam217a	20.94	2.87908	0.521527	3.72404e-07	6.42899	3.87269	0.554534	3.87765e-11	10.4114	0.993605	0.612721	0.348216	0.458152
ENSMUSG00000021432	Slc35b3	912.162	-0.600059	0.18644	0.004927	2.30742	-0.755866	0.173291	6.31346e-05	4.19973	-0.155807	0.185974	0.72541	0.139416
ENSMUSG00000021453	Gadd45g	1530.79	-0.824062	0.348168	0.047081	1.32715	-0.893327	0.324651	0.0159534	1.79715	-0.0692651	0.347985	0.955104	0.0199494
ENSMUSG00000021456	Fbp2	18.3166	-2.1439	0.674055	0.00552819	2.25742	-2.36045	0.646873	0.000987984	3.00525	-0.216552	0.651517	0.919795	0.036309
ENSMUSG00000021457	Syk	839.352	-0.696467	0.315263	0.0668284	1.17504	1.48968	0.295931	3.01475e-06	5.52075	2.18615	0.317168	4.09082e-10	9.38819
ENSMUSG00000021458	2010111I01Rik	1718.08	-1.08027	0.195629	3.69409e-07	6.43249	-0.20786	0.182217	0.371568	0.429962	0.872413	0.195721	0.000179336	3.74633
ENSMUSG00000021461	Fancc	522.227	1.16729	0.125438	8.27431e-19	18.0823	1.1452	0.117506	7.57956e-21	20.1204	-0.0220914	0.129582	0.963205	0.0162813
ENSMUSG00000021464	Ror2	3027.05	-0.056129	0.132729	0.778439	0.108775	0.627485	0.123588	2.43235e-06	5.61397	0.683614	0.133224	9.10137e-06	5.04089
ENSMUSG00000021466	Ptch1	8426.23	-0.435989	0.25592	0.174094	0.759216	-1.66508	0.237726	3.3794e-11	10.4712	-1.22909	0.255805	4.04717e-05	4.39285
ENSMUSG00000021469	Msx2	873.399	2.58804	0.405293	2.83393e-09	8.54761	3.10343	0.379991	6.61998e-15	14.1791	0.515396	0.407775	0.514267	0.288811
ENSMUSG00000021476	Habp4	1045.52	0.380835	0.196071	0.114377	0.941661	-0.396148	0.181511	0.0627555	1.20235	-0.776984	0.196029	0.0012059	2.91869
ENSMUSG00000021477	Ctsl	9051.91	-1.23653	0.157453	1.36431e-13	12.8651	-1.2215	0.146041	1.36711e-15	14.8642	0.0150347	0.157315	0.980053	0.0087503
ENSMUSG00000021478	Drd1	18.4416	-1.37961	0.7584	0.142877	0.845037	-3.89385	0.722421	5.05816e-07	6.29601	-2.51425	0.723104	0.00619032	2.20829
ENSMUSG00000021481	Zfp346	1450.65	0.608094	0.108936	2.70688e-07	6.56753	0.349631	0.101057	0.00189687	2.72196	-0.258463	0.109699	0.106731	0.97171
ENSMUSG00000021482	Aaed1	1014.61	-0.4611	0.145525	0.00573639	2.24136	-0.734932	0.135148	3.93541e-07	6.40501	-0.273832	0.145019	0.238733	0.622088
ENSMUSG00000021485	Mxd3	384.126	0.723923	0.292337	0.0364469	1.43834	0.79258	0.272758	0.0104603	1.98046	0.0686567	0.294014	0.944739	0.024688
ENSMUSG00000021490	Slc34a1	2.17342	0.462266	0.817653	0.700317	0.154705	2.22819	0.829679	0.0190078	1.72107	1.76592	0.837438	0.167382	0.776292
ENSMUSG00000021493	Pdlim7	3650.36	-0.839697	0.184965	3.90582e-05	4.40829	-0.766719	0.171711	4.07765e-05	4.38959	0.0729789	0.184838	0.900893	0.045327
ENSMUSG00000021495	Fam193b	5906.72	-0.640217	0.175754	0.00124274	2.90562	-0.439762	0.163104	0.0184837	1.73321	0.200455	0.175736	0.576512	0.239192
ENSMUSG00000021496	Pcbd2	147.322	0.622203	0.190209	0.00420247	2.3765	-0.035263	0.174077	0.891011	0.0501169	-0.657466	0.191968	0.00722181	2.14135
ENSMUSG00000021506	Pitx1	402.138	-4.60697	0.687785	4.05412e-10	9.3921	-5.62497	0.65842	3.16294e-16	15.4999	-1.018	0.677294	0.40113	0.396715
ENSMUSG00000021508	Cxcl14	3955.65	-4.0712	0.759667	8.4577e-07	6.07275	-4.69909	0.734343	1.68157e-09	8.77428	-0.627894	0.759315	0.731504	0.135783
ENSMUSG00000021509	Slc25a48	79.8289	-2.99466	0.708138	0.000140814	3.85135	-3.7456	0.679578	2.67955e-07	6.57194	-0.75094	0.696375	0.607885	0.216179
ENSMUSG00000021534	1700001L19Rik	15.0931	0.774668	0.529353	0.255428	0.592731	1.59637	0.525514	0.00712099	2.14746	0.821703	0.561711	0.419471	0.377298
ENSMUSG00000021536	Adcy2	499.795	-0.825198	0.26655	0.00712542	2.14719	-0.613859	0.248622	0.0327795	1.4844	0.211339	0.266158	0.74574	0.127412
ENSMUSG00000021546	Hnrnpk	37304.2	0.543879	0.187292	0.0122612	1.91147	0.72434	0.173743	0.000139117	3.85662	0.180462	0.187319	0.662287	0.178954
ENSMUSG00000021550	2210016F16Rik	794.709	0.664288	0.147815	4.7192e-05	4.32613	0.644477	0.137678	1.57626e-05	4.80237	-0.0198109	0.149311	0.970922	0.0128156
ENSMUSG00000021556	Golm1	5471.6	0.638766	0.200434	0.00542449	2.26564	0.202687	0.18595	0.395827	0.402494	-0.436079	0.200516	0.149222	0.826166
ENSMUSG00000021565	Slc6a19	5.29112	-1.07561	0.812826	0.312057	0.505766	-2.03864	0.79313	0.0255234	1.59306	-0.963029	0.799708	0.544923	0.263665
ENSMUSG00000021567	Nkd2	814.745	1.37336	0.436007	0.006078	2.21624	0.487379	0.407725	0.346204	0.460669	-0.885985	0.436297	0.19048	0.72015
ENSMUSG00000021569	Trip13	2092.42	0.985544	0.071943	4.76893e-40	39.3216	0.864883	0.0669859	5.03218e-36	35.2982	-0.120661	0.0733862	0.338095	0.470961
ENSMUSG00000021573	Tppp	218.25	-2.45826	0.537172	3.34581e-05	4.4755	-2.52332	0.506881	3.94877e-06	5.40354	-0.0650599	0.533044	0.973618	0.0116116
ENSMUSG00000021583	Erap1	530.327	0.0109963	0.275887	0.981799	0.00797748	-0.920846	0.255883	0.00118156	2.92754	-0.931842	0.275241	0.00815191	2.08874
ENSMUSG00000021587	Pcsk1	69.8175	1.02132	0.482254	0.0806902	1.09318	1.16803	0.455483	0.025914	1.58647	0.146709	0.488268	0.92942	0.0317881
ENSMUSG00000021589	Rhobtb3	7489.74	0.569654	0.105631	7.12907e-07	6.14697	0.847577	0.0980507	1.36061e-16	15.8663	0.277923	0.105919	0.0604147	1.21886
ENSMUSG00000021591	Glrx	522.203	0.741373	0.275582	0.021536	1.66683	0.23532	0.255957	0.483069	0.315991	-0.506053	0.276202	0.259325	0.586156
ENSMUSG00000021594	Srd5a1	1051.1	-0.786613	0.17772	6.27231e-05	4.20257	-0.444927	0.165603	0.0189542	1.72229	0.341686	0.177609	0.226356	0.645207
ENSMUSG00000021596	Mctp1	75.3054	0.0859857	0.511703	0.91554	0.0383228	1.69425	0.491377	0.00197528	2.70437	1.60826	0.52097	0.0192254	1.71612
ENSMUSG00000021607	Mrpl36	1251.28	0.642775	0.13804	2.34785e-05	4.62933	0.59631	0.128347	1.8453e-05	4.73393	-0.0464655	0.139008	0.919059	0.0366567
ENSMUSG00000021608	Lpcat1	4106.27	0.989169	0.134153	4.46335e-12	11.3503	0.674448	0.124325	4.21173e-07	6.37554	-0.31472	0.134472	0.1096	0.960189
ENSMUSG00000021611	Tert	937.047	0.435753	0.165663	0.0250424	1.60132	0.639958	0.154437	0.000153969	3.81257	0.204205	0.166825	0.535044	0.271611
ENSMUSG00000021613	Hapln1	1049.31	2.30977	0.459034	4.19416e-06	5.37736	0.447189	0.429226	0.4199	0.376854	-1.86258	0.459218	0.000858981	3.06602
ENSMUSG00000021614	Vcan	20326.2	1.41544	0.204202	8.85448e-11	10.0528	0.550257	0.189441	0.0104877	1.97932	-0.865188	0.204235	0.000429453	3.36708
ENSMUSG00000021615	Xrcc4	394.322	-0.44062	0.142495	0.00720118	2.1426	-0.615178	0.133053	2.03642e-05	4.69113	-0.174558	0.141568	0.530433	0.275369
ENSMUSG00000021619	Atg10	157.463	-1.05266	0.298126	0.00181965	2.74001	-0.621682	0.280566	0.0584755	1.23303	0.430983	0.296944	0.425954	0.370637
ENSMUSG00000021624	Cd180	12.7655	2.85616	0.629862	3.99326e-05	4.39867	3.77603	0.657479	7.65517e-08	7.11605	0.919876	0.715195	0.503474	0.298023
ENSMUSG00000021638	Ocln	2834.67	-0.907058	0.269922	0.00317178	2.4987	-0.800487	0.251028	0.00452951	2.34395	0.106571	0.269806	0.900893	0.045327
ENSMUSG00000021647	Cartpt	77.794	-4.83723	0.656184	4.51102e-12	11.3457	-5.82653	0.632047	9.72866e-19	18.0119	-0.989303	0.578412	0.306767	0.513191
ENSMUSG00000021661	Ankra2	933.073	-0.742478	0.124324	3.19247e-08	7.49587	-0.772786	0.11594	3.19937e-10	9.49494	-0.0303078	0.123568	0.941854	0.0260163
ENSMUSG00000021662	Arhgef28	1437.98	-1.72075	0.180692	1.17482e-19	18.93	-1.92807	0.167951	1.30721e-28	27.8837	-0.207318	0.179119	0.567845	0.24577
ENSMUSG00000021665	Hexb	1240.91	-1.54272	0.340666	4.1022e-05	4.38698	-2.06551	0.317527	8.78229e-10	9.05639	-0.522795	0.339755	0.385067	0.414464
ENSMUSG00000021668	Polk	1572.29	-1.86497	0.185376	7.59894e-22	21.1192	-1.79984	0.172407	8.308e-24	23.0805	0.0651272	0.184055	0.913337	0.0393689
ENSMUSG00000021670	Hmgcr	14636	-1.02966	0.207286	5.68502e-06	5.24527	-0.868825	0.192393	3.2734e-05	4.485	0.160836	0.20725	0.754464	0.122361
ENSMUSG00000021675	F2rl2	15.9938	3.37034	0.672593	4.62714e-06	5.33469	2.7063	0.629313	8.1402e-05	4.08937	-0.664048	0.703951	0.672701	0.172178
ENSMUSG00000021676	Iqgap2	2287.56	1.06462	0.1477	1.38035e-11	10.86	0.867201	0.137	2.57179e-09	8.58976	-0.197416	0.14833	0.482407	0.316587
ENSMUSG00000021678	F2rl1	616.503	-3.09012	0.490797	4.89073e-09	8.31063	-3.79828	0.461299	3.89699e-15	14.4093	-0.708161	0.486698	0.42359	0.373054
ENSMUSG00000021685	Otp	13.4598	-0.447592	0.769373	0.691647	0.160115	-3.99841	0.707893	1.28678e-07	6.8905	-3.55082	0.720442	2.3343e-05	4.63184
ENSMUSG00000021699	Pde4d	627.287	0.387264	0.345285	0.402931	0.394769	-0.695253	0.321208	0.0652544	1.18539	-1.08252	0.34505	0.0167503	1.77598
ENSMUSG00000021700	Rab3c	80.9366	-1.12144	0.486836	0.0542613	1.26551	-2.50373	0.454919	2.79463e-07	6.55368	-1.3823	0.476469	0.0312113	1.50569
ENSMUSG00000021701	Plk2	7327.94	-1.87982	0.311702	2.30765e-08	7.63683	-2.13912	0.290166	2.61861e-12	11.5819	-0.259295	0.311506	0.728309	0.137684
ENSMUSG00000021702	Thbs4	64.1484	1.24719	0.528345	0.0477596	1.32094	2.15038	0.506444	0.000101958	3.99158	0.903187	0.54004	0.325666	0.487227
ENSMUSG00000021706	Zfyve16	1735.67	0.615877	0.119538	2.33686e-06	5.63137	0.327138	0.110827	0.00917924	2.03719	-0.288739	0.120097	0.0966279	1.0149
ENSMUSG00000021707	Dhfr	3019.56	1.12013	0.113789	6.05191e-21	20.2181	1.0906	0.105658	2.70156e-23	22.5684	-0.0295256	0.11456	0.940135	0.02681
ENSMUSG00000021708	Rasgrf2	9.53555	-1.2849	0.726975	0.156137	0.806495	-3.27768	0.683846	9.45093e-06	5.02453	-1.99278	0.67164	0.0262842	1.58031
ENSMUSG00000021714	Cenpk	817.023	1.37241	0.154857	4.05004e-17	16.3925	1.51927	0.144699	4.54948e-24	23.342	0.146853	0.157726	0.678891	0.1682
ENSMUSG00000021719	Rgs7bp	43.4453	1.46839	0.382178	0.000612416	3.21295	1.77496	0.367357	7.88126e-06	5.1034	0.30657	0.403625	0.761516	0.118321
ENSMUSG00000021720	Rnf180	536.766	-1.14608	0.236298	9.82505e-06	5.00767	0.999286	0.22419	4.21225e-05	4.37549	2.14537	0.239393	6.58169e-17	16.1817
ENSMUSG00000021721	Htr1a	48.6972	4.32697	0.690539	5.80863e-09	8.23593	4.3268	0.667269	9.94837e-10	9.00225	-0.000169745	0.721562	1	0
ENSMUSG00000021732	Fgf10	1312.06	0.662142	0.317735	0.0865892	1.06254	3.12644	0.298835	6.63458e-24	23.1782	2.4643	0.320683	1.60133e-12	11.7955
ENSMUSG00000021733	Slc4a7	6522.69	-0.732368	0.132464	3.571e-07	6.44721	-0.728252	0.122859	2.74258e-08	7.56184	0.00411596	0.132373	0.992761	0.00315516
ENSMUSG00000021743	Fezf2	15.004	-3.67738	0.802104	3.22509e-05	4.49146	-2.93665	0.787266	0.000740625	3.1304	0.74073	0.779815	0.669596	0.174187
ENSMUSG00000021749	Oit1	30.8672	0.848518	0.530637	0.206786	0.68448	-0.624371	0.488541	0.309517	0.509316	-1.47289	0.528843	0.0414478	1.3825
ENSMUSG00000021750	Fam107a	2223.27	-1.6061	0.428597	0.000860716	3.06514	1.76731	0.402164	5.50675e-05	4.2591	3.37342	0.429466	4.57106e-13	12.34
ENSMUSG00000021751	Acox2	7.23451	-0.113119	0.56803	0.898454	0.0465043	1.99062	0.628445	0.00483587	2.31553	2.10374	0.64859	0.0123376	1.90877
ENSMUSG00000021752	Kctd6	1171.96	-0.782287	0.150587	1.89867e-06	5.72155	0.17421	0.141134	0.328808	0.483058	0.956496	0.151245	1.44789e-08	7.83926
ENSMUSG00000021754	Map3k1	3625.35	-0.627323	0.0682474	2.30093e-18	17.6381	-1.37942	0.0630682	1.03963e-102	101.983	-0.752098	0.0673849	3.96625e-26	25.4016
ENSMUSG00000021756	Il6st	4838.49	0.500083	0.209904	0.0454478	1.34249	-0.173293	0.194733	0.499513	0.301453	-0.673375	0.209931	0.01366	1.86455
ENSMUSG00000021760	Gpx8	1723.21	0.717209	0.161301	5.76596e-05	4.23913	0.360187	0.149533	0.0378567	1.42186	-0.357022	0.161728	0.140601	0.852011
ENSMUSG00000021763	BC067074	1250.24	1.2934	0.257346	4.31219e-06	5.3653	0.605106	0.238806	0.0279171	1.55413	-0.688294	0.2578	0.0543682	1.26466
ENSMUSG00000021768	Dusp13	2.85906	-1.37305	0.838718	0.194302	0.711522	-2.14493	0.831598	0.024959	1.60277	-0.77188	0.831074	0.680344	0.167272
ENSMUSG00000021772	Nkiras1	279.252	-0.67037	0.127416	1.36994e-06	5.8633	-0.723777	0.120319	1.65551e-08	7.78107	-0.0534064	0.125245	0.891559	0.0498499
ENSMUSG00000021773	Comtd1	54.4845	-0.00914331	0.236795	0.982331	0.00774226	-0.761668	0.215404	0.0014674	2.83345	-0.752524	0.231239	0.0119688	1.92195
ENSMUSG00000021792	Fam213a	4276.2	-0.952267	0.27948	0.00272795	2.56416	0.466725	0.260157	0.135152	0.869177	1.41899	0.279638	1.18866e-05	4.92494
ENSMUSG00000021798	Ldb3	250.013	-2.87712	0.355897	2.33914e-14	13.6309	-5.15315	0.332694	1.13249e-51	50.946	-2.27603	0.318885	7.91072e-11	10.1018
ENSMUSG00000021803	Cdhr1	757.889	-0.515336	0.543416	0.491102	0.308828	1.19198	0.512986	0.0460838	1.33645	1.70732	0.544047	0.0167243	1.77665
ENSMUSG00000021806	Nid2	4542.52	0.272457	0.342032	0.571579	0.242923	-0.868055	0.318636	0.0171512	1.7657	-1.14051	0.341982	0.0095053	2.02203
ENSMUSG00000021809	Nudt13	472.983	-0.924687	0.156638	4.68475e-08	7.32931	-0.8805	0.146568	1.73603e-08	7.76044	0.0441863	0.155116	0.932591	0.0303087
ENSMUSG00000021811	Dnajc9	5100.58	0.57451	0.0963054	3.30928e-08	7.48027	0.763745	0.0894756	3.34842e-16	15.4752	0.189234	0.09673	0.215111	0.667338
ENSMUSG00000021814	Anxa7	1433.23	-0.448506	0.254698	0.157802	0.801889	-0.762559	0.23672	0.00410419	2.38677	-0.314053	0.254493	0.529906	0.275801
ENSMUSG00000021824	Ap3m1	2928.88	0.599704	0.14828	0.000289596	3.53821	0.614496	0.137642	4.08783e-05	4.38851	0.0147925	0.148676	0.979236	0.00911244
ENSMUSG00000021830	Txndc16	2713.43	-0.409276	0.119952	0.00268643	2.57083	0.306978	0.111852	0.0162619	1.78883	0.716253	0.120373	1.28634e-07	6.89065
ENSMUSG00000021831	Ero1l	9549.94	-2.23213	0.170388	1.06324e-36	35.9734	-2.97921	0.158044	2.21619e-76	75.6544	-0.747086	0.169846	0.000225456	3.64694
ENSMUSG00000021838	Samd4	684.536	1.12862	0.419653	0.0215845	1.66586	-0.786885	0.39125	0.0893616	1.04885	-1.91551	0.419461	0.000113767	3.94398
ENSMUSG00000021850	1700011H14Rik	80.4245	-2.17061	0.640212	0.00287661	2.54112	-5.84241	0.600748	9.16443e-21	20.0379	-3.6718	0.574123	9.41253e-09	8.02629
ENSMUSG00000021871	Pnp	1357.75	0.897503	0.15017	3.1214e-08	7.50565	0.93814	0.139675	2.29818e-10	9.63862	0.0406363	0.151313	0.937904	0.0278414
ENSMUSG00000021876	Rnase4	747.184	-0.70309	0.369638	0.123105	0.909723	-1.74159	0.344605	2.72769e-06	5.5642	-1.0385	0.368732	0.0385825	1.41361
ENSMUSG00000021879	Dnah12	7.80672	-0.429375	0.690397	0.668902	0.174638	-1.64396	0.64964	0.0281362	1.55073	-1.21459	0.670195	0.266178	0.574827
ENSMUSG00000021880	Rnase6	4.45681	0.923487	0.751688	0.353289	0.45187	1.82272	0.754816	0.0372951	1.42835	0.899233	0.784203	0.573096	0.241772
ENSMUSG00000021884	Hacl1	411.918	-0.778433	0.154077	3.80615e-06	5.41951	-0.944235	0.143847	6.07635e-10	9.21636	-0.165802	0.152149	0.601901	0.220475
ENSMUSG00000021886	Gpr65	2.94061	2.06875	0.827337	0.0343813	1.46368	2.42042	0.832062	0.0103672	1.98434	0.35167	0.814033	0.889571	0.0508193
ENSMUSG00000021895	Arhgef3	554.36	-1.52914	0.382853	0.000350671	3.4551	-1.2599	0.357972	0.00155208	2.80909	0.269235	0.381978	0.786127	0.104507
ENSMUSG00000021904	Sema3g	288.008	0.896862	0.368996	0.0406483	1.39096	1.7506	0.347245	2.90534e-06	5.5368	0.853739	0.37275	0.120995	0.917232
ENSMUSG00000021908	Gm6768	291.369	-0.478633	0.182994	0.0259834	1.5853	-0.849734	0.170156	3.65618e-06	5.43697	-0.371101	0.181199	0.185249	0.732244
ENSMUSG00000021913	Ogdhl	2306.98	-1.17819	0.156025	1.26259e-12	11.8987	-0.293686	0.145335	0.0876743	1.05713	0.884506	0.156058	6.08111e-07	6.21602
ENSMUSG00000021919	Chat	9.33525	-1.64611	0.759003	0.0725993	1.13907	-3.18513	0.727178	5.84516e-05	4.2332	-1.53902	0.717098	0.157134	0.803731
ENSMUSG00000021930	Spryd7	851.764	-0.506171	0.118802	0.000123932	3.90682	-0.705565	0.110597	1.89707e-09	8.72192	-0.199394	0.118104	0.317495	0.498263
ENSMUSG00000021939	Ctsb	8228.78	-0.470953	0.145444	0.00463998	2.33348	-0.776789	0.134835	6.93796e-08	7.15877	-0.305836	0.145374	0.168527	0.773331
ENSMUSG00000021940	Ptpn20	5.28723	0.647376	0.677806	0.487794	0.311763	2.47127	0.722191	0.00215204	2.66715	1.82389	0.749482	0.0911131	1.04042
ENSMUSG00000021944	Gata4	165.499	-4.65206	0.553739	1.92962e-15	14.7145	-4.13862	0.526211	6.90942e-14	13.1606	0.513445	0.53087	0.659812	0.18058
ENSMUSG00000021947	Cryl1	554.699	-0.901635	0.358762	0.0333789	1.47653	-0.749029	0.335048	0.0560323	1.25156	0.152606	0.358397	0.891717	0.049773
ENSMUSG00000021950	Anxa8	39.645	-3.03893	0.671933	4.20569e-05	4.37616	-3.96225	0.64319	7.09861e-09	8.14883	-0.923321	0.637882	0.427769	0.36879
ENSMUSG00000021951	Eef1akmt1	805.247	0.62397	0.133676	2.24123e-05	4.64951	0.695445	0.124819	1.94145e-07	6.71187	0.0714753	0.135426	0.855102	0.0679823
ENSMUSG00000021953	Tdh	156.941	-4.55756	0.583386	1.85547e-13	12.7315	-4.2082	0.555026	5.76751e-13	12.239	0.349364	0.56205	0.818245	0.0871166
ENSMUSG00000021958	Pinx1	827.183	1.33189	0.142271	4.98933e-19	18.302	1.44383	0.132977	1.1071e-25	24.9558	0.111937	0.145196	0.756704	0.121074
ENSMUSG00000021959	Lats2	753.644	0.745809	0.177793	0.000161673	3.79136	0.21483	0.164561	0.297751	0.526146	-0.530979	0.178475	0.025744	1.58932
ENSMUSG00000021963	Sap18	1818.89	0.640286	0.130726	7.8744e-06	5.10378	0.493109	0.12134	0.000211635	3.67441	-0.147177	0.131345	0.587386	0.231076
ENSMUSG00000021966	Prss52	3.00903	-2.19087	0.824883	0.0234918	1.62908	-1.9472	0.816855	0.0401037	1.39682	0.243675	0.80514	0.928378	0.032275
ENSMUSG00000021974	Fgf9	958.313	-0.503036	0.172292	0.0117497	1.92997	0.866663	0.162179	6.40443e-07	6.19352	1.3697	0.17403	4.1161e-13	12.3855
ENSMUSG00000021981	Cab39l	1912.57	0.70756	0.089458	8.89389e-14	13.0509	0.606748	0.0832041	4.63466e-12	11.334	-0.100811	0.0904506	0.590277	0.228944
ENSMUSG00000021987	Mtmr6	1968.3	-0.103715	0.113524	0.509126	0.293175	-0.606794	0.105126	6.51783e-08	7.1859	-0.50308	0.11331	0.000191268	3.71836
ENSMUSG00000021990	Spata13	3211.48	0.372162	0.202624	0.138487	0.858591	0.862507	0.188315	2.4686e-05	4.60755	0.490345	0.202978	0.0943138	1.02542
ENSMUSG00000021994	Wnt5a	3089.84	0.27138	0.37286	0.609048	0.215349	0.811143	0.348056	0.0453542	1.34338	0.539763	0.373026	0.42797	0.368587
ENSMUSG00000021996	Esd	2986.37	0.920199	0.194143	1.62677e-05	4.78868	0.485179	0.180061	0.0185667	1.73126	-0.43502	0.194378	0.13296	0.87628
ENSMUSG00000021998	Lcp1	665.361	1.08957	0.338291	0.004894	2.31034	0.989667	0.315429	0.00529363	2.27625	-0.0999039	0.339223	0.930462	0.0313015
ENSMUSG00000022003	Slc25a30	1135.11	-0.473955	0.227403	0.0865398	1.06278	-1.31363	0.210921	4.75633e-09	8.32273	-0.83968	0.226701	0.00297706	2.52621
ENSMUSG00000022012	Enox1	306.693	-0.85273	0.262467	0.00449371	2.34739	-0.364129	0.245951	0.230134	0.638018	0.488601	0.262417	0.248634	0.60444
ENSMUSG00000022013	Dnajc15	877.805	0.645123	0.134188	1.19485e-05	4.92269	0.523367	0.124809	0.000125992	3.89966	-0.121756	0.135481	0.695613	0.157632
ENSMUSG00000022014	Epsti1	2.509	2.25911	0.832105	0.0202274	1.69406	2.03278	0.827437	0.033778	1.47137	-0.226335	0.839365	0.937516	0.0280214
ENSMUSG00000022015	Tnfsf11	5.62398	-2.41935	0.67153	0.00142321	2.84673	-1.91747	0.664444	0.0110458	1.9568	0.501885	0.608712	0.733024	0.134882
ENSMUSG00000022018	Rgcc	825.632	-0.119662	0.314839	0.802347	0.095638	2.59305	0.297395	7.34459e-17	16.134	2.71271	0.318722	2.70398e-15	14.568
ENSMUSG00000022025	Cnmd	1589.23	-0.322834	0.6326	0.730439	0.136416	2.8654	0.601823	1.0946e-05	4.96075	3.18823	0.633381	1.43102e-05	4.84436
ENSMUSG00000022026	Olfm4	19.2525	-0.220022	0.460931	0.748455	0.125834	-1.78422	0.41341	7.63597e-05	4.11714	-1.5642	0.435614	0.00430459	2.36607
ENSMUSG00000022032	Scara5	62.7662	-1.03625	0.484586	0.0773393	1.1116	-1.27858	0.456224	0.0139154	1.8565	-0.242325	0.479829	0.864491	0.0632396
ENSMUSG00000022033	Pbk	2116.34	0.613866	0.14215	9.79791e-05	4.00887	0.660435	0.132063	3.5385e-06	5.45118	0.0465689	0.142754	0.921488	0.0355102
ENSMUSG00000022040	Ephx2	174.856	-2.61069	0.605757	0.000101469	3.99367	-2.9751	0.574594	1.4838e-06	5.82862	-0.364412	0.600511	0.823891	0.0841303
ENSMUSG00000022044	Stmn4	253.732	-2.83607	0.578456	7.69626e-06	5.11372	-3.11262	0.547387	1.04529e-07	6.98077	-0.276558	0.573822	0.873732	0.058622
ENSMUSG00000022051	Bnip3l	10057.4	-0.594246	0.134195	6.22293e-05	4.206	-0.65812	0.124417	8.4559e-07	6.07284	-0.0638733	0.134149	0.875425	0.057781
ENSMUSG00000022053	Ebf2	1271.33	2.71248	0.4206	1.91976e-09	8.71675	1.53526	0.39267	0.000382361	3.41753	-1.17723	0.421105	0.0404744	1.39282
ENSMUSG00000022054	Nefm	2018.62	-0.604877	0.446361	0.298419	0.525174	-1.31284	0.417987	0.00524187	2.28051	-0.707964	0.446198	0.363248	0.439796
ENSMUSG00000022055	Nefl	834.427	-1.41658	0.421585	0.00317499	2.49826	-1.83287	0.394398	1.83561e-05	4.73622	-0.41629	0.42077	0.65095	0.186452
ENSMUSG00000022061	Nkx3-1	205.842	-3.48195	0.284321	4.33032e-32	31.3635	-2.38454	0.270447	3.24854e-17	16.4883	1.09741	0.268856	0.000782525	3.1065
ENSMUSG00000022066	Entpd4b	10.5879	-3.39924	0.757883	4.89936e-05	4.30986	-3.6015	0.739134	6.49119e-06	5.18768	-0.20226	0.690407	0.930797	0.0311452
ENSMUSG00000022074	Tnfrsf10b	1120.23	-1.33333	0.252233	1.21064e-06	5.91698	-1.43683	0.234637	8.79416e-09	8.05581	-0.103498	0.251386	0.895763	0.0478069
ENSMUSG00000022075	Rhobtb2	1201.02	0.559798	0.16988	0.00390063	2.40887	0.853468	0.158288	5.01176e-07	6.30001	0.293671	0.170977	0.303571	0.51774
ENSMUSG00000022076	Klhl1	3.25328	-1.04107	0.757914	0.290997	0.536111	-1.99589	0.724184	0.0157713	1.80213	-0.954817	0.711456	0.476972	0.321507
ENSMUSG00000022090	Pdlim2	232.754	1.17149	0.33507	0.00204504	2.6893	0.762145	0.31186	0.0348271	1.45808	-0.409343	0.337183	0.540117	0.267512
ENSMUSG00000022091	Sorbs3	1303.28	0.858678	0.159854	7.93064e-07	6.10069	0.437848	0.148096	0.00905125	2.04329	-0.42083	0.160481	0.0605772	1.21769
ENSMUSG00000022092	Ppp3cc	281.872	-0.795491	0.152056	1.58674e-06	5.79949	-0.586653	0.143856	0.000200066	3.69883	0.208838	0.15088	0.456852	0.340224
ENSMUSG00000022094	Slc39a14	1822.45	-0.0778075	0.160427	0.743955	0.128453	0.553228	0.149484	0.000821016	3.08565	0.631036	0.161043	0.00142181	2.84716
ENSMUSG00000022098	Bmp1	3235.56	0.988765	0.233937	0.000142127	3.84732	1.05388	0.217361	7.29053e-06	5.13724	0.0651162	0.234263	0.934781	0.02929
ENSMUSG00000022100	Xpo7	8251.15	0.650669	0.0803434	2.09542e-14	13.6787	0.642926	0.0745344	1.58407e-16	15.8002	-0.0077431	0.0806153	0.980053	0.0087503
ENSMUSG00000022101	Fgf17	50.9912	0.558233	0.408753	0.294145	0.531438	2.53287	0.415471	1.02939e-08	7.98742	1.97464	0.441692	0.000169935	3.76972
ENSMUSG00000022105	Rb1	2039.67	-1.24929	0.142534	9.36639e-17	16.0284	-0.842683	0.132673	2.25171e-09	8.64749	0.406603	0.142142	0.034553	1.46151
ENSMUSG00000022106	Rcbtb2	7037.32	0.524325	0.101998	2.47501e-06	5.60642	0.676299	0.0946535	1.28725e-11	10.8903	0.151974	0.102263	0.409507	0.387739
ENSMUSG00000022108	Itm2b	10791	-1.3389	0.227061	4.86072e-08	7.3133	-0.828379	0.210876	0.000356169	3.44834	0.510519	0.227017	0.13016	0.885521
ENSMUSG00000022111	Uchl3	1493.46	0.583102	0.110861	1.37964e-06	5.86023	0.749913	0.103466	6.34589e-12	11.1975	0.166811	0.112089	0.40842	0.388893
ENSMUSG00000022112	Gpc5	79.2035	-1.57511	0.456239	0.00235829	2.6274	1.028	0.444511	0.0472848	1.32528	2.60311	0.466729	9.78559e-07	6.00941
ENSMUSG00000022113	Trim52	4.2505	-2.98473	0.826072	0.00137443	2.86188	-2.30051	0.819611	0.0137488	1.86174	0.684215	0.802933	0.717691	0.144063
ENSMUSG00000022114	Spry2	2367.77	-0.73476	0.179123	0.000232736	3.63314	-1.14295	0.166182	7.9567e-11	10.0993	-0.408195	0.178748	0.12215	0.913108
ENSMUSG00000022120	Rnf219	2727.66	0.79706	0.097941	1.5349e-14	13.8139	0.851345	0.0910991	3.11917e-19	18.506	0.0542856	0.098766	0.846246	0.0725033
ENSMUSG00000022123	Scel	233.852	-2.82325	0.731905	0.000579039	3.23729	-4.54602	0.703999	1.17667e-09	8.92934	-1.72277	0.726321	0.1033	0.9859
ENSMUSG00000022124	Fbxl3	2874.03	-0.969178	0.18536	1.61102e-06	5.7929	-0.908978	0.172121	8.83071e-07	6.054	0.0601999	0.18514	0.921763	0.0353809
ENSMUSG00000022131	Gpr180	802.31	0.649055	0.131299	6.38054e-06	5.19514	0.76111	0.122735	5.58337e-09	8.2531	0.112055	0.133214	0.723199	0.140742
ENSMUSG00000022132	Cldn10	82.8369	0.421251	0.286613	0.253054	0.596787	-0.826883	0.259338	0.00453502	2.34342	-1.24813	0.283465	0.000222143	3.65337
ENSMUSG00000022136	Dnajc3	3805.18	0.87521	0.119954	7.6156e-12	11.1183	0.59839	0.111172	5.24948e-07	6.27988	-0.27682	0.120313	0.118551	0.926095
ENSMUSG00000022139	Mbnl2	4196.88	-0.37837	0.302805	0.343769	0.463733	-0.656102	0.281784	0.0455643	1.34138	-0.277732	0.302763	0.686246	0.16352
ENSMUSG00000022144	Gdnf	406.639	-1.61138	0.529709	0.00831027	2.08038	-2.2294	0.498817	4.00526e-05	4.39737	-0.618022	0.528167	0.561883	0.250354
ENSMUSG00000022148	Fyb	20.3816	3.22479	0.62681	2.42612e-06	5.61509	4.80921	0.683766	2.77992e-11	10.556	1.58442	0.730407	0.150553	0.822311
ENSMUSG00000022150	Dab2	1615.43	1.36349	0.345594	0.000418344	3.37847	0.221822	0.321726	0.611705	0.213458	-1.14167	0.345731	0.0105234	1.97784
ENSMUSG00000022151	Ttc33	803.111	0.513674	0.171572	0.00955509	2.01977	0.749101	0.160107	1.59237e-05	4.79796	0.235426	0.173031	0.468275	0.329499
ENSMUSG00000022160	Mettl3	1328.31	0.424201	0.122291	0.00223726	2.65028	0.638753	0.114137	1.69942e-07	6.7697	0.214552	0.12342	0.295346	0.529669
ENSMUSG00000022176	Rem2	741.362	-0.935997	0.313961	0.00991075	2.00389	-0.895308	0.292641	0.00668006	2.17522	0.0406893	0.313514	0.971536	0.0125413
ENSMUSG00000022177	Haus4	748.743	1.0936	0.162869	3.66023e-10	9.43649	0.970927	0.151437	1.56019e-09	8.80682	-0.122675	0.164774	0.766836	0.115297
ENSMUSG00000022180	Slc7a8	263.075	-0.579095	0.466929	0.347954	0.458479	-2.15758	0.436629	4.7045e-06	5.32749	-1.57849	0.46446	0.0078231	2.10662
ENSMUSG00000022193	Psmb5	1950.99	1.04391	0.310179	0.00311941	2.50593	1.21805	0.288907	0.000115029	3.93919	0.174139	0.310623	0.842178	0.0745963
ENSMUSG00000022194	Pabpn1	2287.58	0.615906	0.19119	0.00488772	2.31089	0.771037	0.177631	6.90085e-05	4.1611	0.155131	0.191651	0.738443	0.131683
ENSMUSG00000022197	Pdzd2	695.004	-1.30057	0.338706	0.000617405	3.20943	-1.83795	0.315696	4.97253e-08	7.30342	-0.537378	0.337387	0.360365	0.443257
ENSMUSG00000022206	Npr3	464.608	1.11278	0.400816	0.0172327	1.76365	0.745584	0.374415	0.0929927	1.03155	-0.367192	0.401629	0.68751	0.162721
ENSMUSG00000022208	Jph4	114.313	-2.95869	0.307318	4.57493e-20	19.3396	-2.30137	0.293127	7.69905e-14	13.1136	0.657318	0.287307	0.121304	0.916126
ENSMUSG00000022210	Dhrs4	1357.02	0.53123	0.140461	0.000761189	3.11851	0.89605	0.131105	1.06292e-10	9.9735	0.36482	0.141708	0.0675431	1.17042
ENSMUSG00000022212	Cpne6	14.58	1.55516	0.607013	0.0296791	1.52755	-0.451068	0.541417	0.530085	0.275655	-2.00623	0.605993	0.0102717	1.98836
ENSMUSG00000022215	Fitm1	46.16	-2.50417	0.670359	0.000896559	3.04742	-6.64225	0.625081	1.22603e-24	23.9115	-4.13808	0.482334	1.57236e-15	14.8034
ENSMUSG00000022217	Emc9	75.7795	-0.0814289	0.27544	0.848543	0.0713261	-1.10519	0.251236	5.40897e-05	4.26689	-1.02376	0.26924	0.00213603	2.67039
ENSMUSG00000022218	Tgm1	303.306	-2.65384	0.695681	0.000676176	3.16994	-3.72144	0.665796	1.76255e-07	6.75386	-1.0676	0.692627	0.383866	0.41582
ENSMUSG00000022220	Adcy4	453.308	2.98216	0.37566	7.1741e-14	13.1442	2.23592	0.34907	1.61814e-09	8.79098	-0.746238	0.378459	0.210239	0.677286
ENSMUSG00000022221	Ripk3	346.217	1.28741	0.327683	0.000446187	3.35048	1.13966	0.305558	0.000741683	3.12978	-0.147753	0.329776	0.88586	0.052635
ENSMUSG00000022229	Atp12a	36.9193	-3.91233	0.588719	5.62903e-10	9.24957	-3.7929	0.566367	2.61248e-10	9.58295	0.119431	0.526669	0.946569	0.0238475
ENSMUSG00000022237	Ankrd33b	247.712	-2.06142	0.426308	1.05095e-05	4.97842	-3.62924	0.398488	2.59553e-18	17.5858	-1.56782	0.416389	0.00241802	2.61654
ENSMUSG00000022240	Ctnnd2	926.028	-0.71963	0.301809	0.0452346	1.34453	0.0858941	0.281609	0.834892	0.0783696	0.805525	0.302113	0.0548177	1.26108
ENSMUSG00000022245	Skor1	23.2701	-2.15928	0.624669	0.00232475	2.63362	-2.54857	0.596093	9.03104e-05	4.04426	-0.389286	0.598823	0.808429	0.0923579
ENSMUSG00000022257	Laptm4b	5014.21	-1.22732	0.152635	3.23906e-14	13.4896	-0.930916	0.141681	5.83806e-10	9.23373	0.296404	0.152462	0.219521	0.658524
ENSMUSG00000022262	Dnah5	55.7038	0.159727	0.573474	0.858074	0.0664752	-2.38436	0.530847	3.63337e-05	4.43969	-2.54408	0.564547	0.000146741	3.83345
ENSMUSG00000022265	Ank	1707.61	0.415046	0.158455	0.0257301	1.58956	0.859735	0.14761	4.90907e-08	7.309	0.444689	0.159314	0.0408399	1.38892
ENSMUSG00000022269	2017-03-11	36.2836	0.750597	0.466371	0.203288	0.691889	-0.934133	0.422979	0.0593768	1.22638	-1.68473	0.462118	0.00362696	2.44046
ENSMUSG00000022270	Retreg1	643.218	-0.940599	0.200283	1.97409e-05	4.70463	-0.778334	0.186737	0.000139627	3.85503	0.162265	0.199587	0.737261	0.132378
ENSMUSG00000022280	Rnf19a	2917.58	-0.764856	0.164538	2.42866e-05	4.61463	-0.977984	0.152673	1.61521e-09	8.79177	-0.213128	0.164273	0.49872	0.302144
ENSMUSG00000022297	Fzd6	2314.76	-0.942921	0.319315	0.0107321	1.96931	-0.808469	0.297434	0.017419	1.75898	0.134452	0.319196	0.892984	0.0491566
ENSMUSG00000022299	Slc25a32	603.452	-0.817793	0.196569	0.000184975	3.73289	-0.419878	0.183676	0.0502015	1.29928	0.397915	0.196438	0.192056	0.716573
ENSMUSG00000022304	Dpys	11.9523	-3.67629	0.761176	1.07847e-05	4.96719	-2.1199	0.750287	0.0130706	1.8837	1.55639	0.729951	0.160756	0.793834
ENSMUSG00000022306	Zfpm2	167.078	1.23142	0.457303	0.0213974	1.66964	0.825052	0.428281	0.105502	0.976737	-0.406368	0.459257	0.701417	0.154024
ENSMUSG00000022309	Angpt1	255.376	1.52896	0.234058	1.14881e-09	8.93975	1.06577	0.216489	5.1324e-06	5.28968	-0.463186	0.237939	0.218575	0.6604
ENSMUSG00000022311	Csmd3	11.0442	-2.65123	0.663779	0.00035061	3.45518	-2.92352	0.641107	2.69949e-05	4.56872	-0.272289	0.597542	0.88289	0.0540935
ENSMUSG00000022321	Cdh10	76.0034	0.867448	0.334537	0.0274754	1.56106	1.3886	0.32	6.93645e-05	4.15886	0.521149	0.346445	0.400635	0.397252
ENSMUSG00000022322	Shcbp1	2618.55	0.839353	0.0889736	2.61812e-19	18.582	0.760776	0.0826891	1.14131e-18	17.9426	-0.0785767	0.0898286	0.70714	0.150495
ENSMUSG00000022323	Rida	1087.43	-0.627846	0.105966	4.16078e-08	7.38083	-0.460594	0.0991914	1.86664e-05	4.72894	0.167252	0.10576	0.36555	0.437053
ENSMUSG00000022324	Matn2	275.938	-1.11229	0.273053	0.000258601	3.58737	-2.21176	0.253087	6.22257e-17	16.206	-1.09947	0.267439	0.000700195	3.15478
ENSMUSG00000022325	Pop1	954.914	0.752603	0.141048	9.47283e-07	6.02352	0.725025	0.131298	2.5375e-07	6.59559	-0.027578	0.142464	0.956354	0.0193815
ENSMUSG00000022330	Osr2	124.408	-3.845	0.363173	3.95349e-24	23.403	-4.61145	0.345838	2.13426e-38	37.6708	-0.766447	0.300257	0.070705	1.15055
ENSMUSG00000022332	Khdrbs3	2635.84	0.182388	0.280288	0.652458	0.185447	1.02701	0.260983	0.000346956	3.45973	0.844622	0.28065	0.0236874	1.62548
ENSMUSG00000022340	Sybu	20.4883	-1.3265	0.480567	0.0179648	1.74558	-1.5022	0.456669	0.00330862	2.48035	-0.175697	0.460392	0.905541	0.043092
ENSMUSG00000022342	Kcnv1	2.96009	2.15137	0.798807	0.0213789	1.67001	0.570343	0.746229	0.568853	0.245	-1.58103	0.808156	0.215111	0.667338
ENSMUSG00000022346	Myc	1381.46	-0.39838	0.208592	0.121426	0.915689	-0.945744	0.193543	6.08474e-06	5.21576	-0.547364	0.20821	0.0597518	1.22365
ENSMUSG00000022358	Fbxo32	2248.34	-2.38618	0.455141	1.499e-06	5.8242	0.150905	0.427007	0.806945	0.0931562	2.53709	0.455298	1.00189e-06	5.99918
ENSMUSG00000022360	Atad2	6709.43	0.659518	0.108572	1.79486e-08	7.74597	0.774065	0.100739	2.70917e-13	12.5672	0.114548	0.108857	0.622048	0.206176
ENSMUSG00000022367	Has2	1267.03	0.829873	0.425903	0.113056	0.946708	-0.451299	0.398087	0.374763	0.426244	-1.28117	0.425878	0.0237552	1.62424
ENSMUSG00000022370	Mrpl13	2677.21	0.439317	0.0872448	4.1248e-06	5.3846	0.61927	0.0813502	4.6022e-13	12.337	0.179953	0.0880174	0.186234	0.729941
ENSMUSG00000022372	Sla	33.7194	1.70243	0.712948	0.0448801	1.34795	3.79277	0.711466	6.84472e-07	6.16464	2.09033	0.740462	0.0379433	1.42087
ENSMUSG00000022375	Lrrc6	28.6098	-0.353921	0.374474	0.492657	0.307456	-0.926557	0.348224	0.0202584	1.69339	-0.572636	0.36579	0.373396	0.427831
ENSMUSG00000022376	Adcy8	863.162	-2.07052	0.466077	5.85847e-05	4.23222	-2.49319	0.43714	9.53079e-08	7.02087	-0.422672	0.464865	0.690566	0.160795
ENSMUSG00000022386	Trmu	541.988	0.423776	0.141478	0.00951744	2.02148	0.604212	0.132747	2.80158e-05	4.5526	0.180437	0.143744	0.51889	0.284925
ENSMUSG00000022388	Ttll8	3.73892	-0.470007	0.839691	0.702995	0.153048	-2.87178	0.827034	0.00181621	2.74083	-2.40178	0.830222	0.031836	1.49708
ENSMUSG00000022389	Tef	3283.52	-1.57526	0.160336	7.27737e-21	20.138	-1.70644	0.148834	1.52949e-28	27.8155	-0.131185	0.159696	0.734104	0.134242
ENSMUSG00000022391	Rangap1	8229.46	0.932997	0.112061	3.46343e-15	14.4605	0.995239	0.103932	3.73587e-20	19.4276	0.0622415	0.112331	0.844487	0.0734071
ENSMUSG00000022394	L3mbtl2	1727.58	0.411601	0.134515	0.00789688	2.10254	0.606564	0.125212	7.43432e-06	5.12876	0.194963	0.135274	0.430504	0.366023
ENSMUSG00000022408	Fam83f	193.495	-1.64147	0.460553	0.00162789	2.78838	-1.52174	0.432756	0.00156835	2.80456	0.119735	0.458062	0.939788	0.0269702
ENSMUSG00000022415	Syngr1	637.56	-1.81237	0.203358	2.6421e-17	16.5781	-1.7919	0.189664	1.22277e-19	18.9127	0.0204651	0.20046	0.97901	0.00921267
ENSMUSG00000022419	Deptor	361.16	-0.779975	0.380142	0.0924136	1.03426	-2.0255	0.354142	8.71055e-08	7.05995	-1.24553	0.377846	0.0106794	1.97145
ENSMUSG00000022421	Nptxr	549.093	-1.94927	0.221468	6.83414e-17	16.1653	-2.21776	0.206408	3.62266e-25	24.441	-0.268491	0.217225	0.528713	0.27678
ENSMUSG00000022422	Dscc1	531.939	0.899215	0.152037	4.40535e-08	7.35602	0.873345	0.141904	7.33694e-09	8.13448	-0.0258698	0.154716	0.963488	0.0161537
ENSMUSG00000022425	Enpp2	1633.4	-0.0803568	0.204636	0.795026	0.0996189	1.67506	0.191668	6.21321e-17	16.2067	1.75542	0.206224	2.69895e-15	14.5688
ENSMUSG00000022428	Cby1	942.005	0.534165	0.108919	7.64893e-06	5.1164	0.675667	0.102055	4.26109e-10	9.37048	0.141502	0.11075	0.507314	0.294724
ENSMUSG00000022432	Smc1b	92.289	-1.98369	0.453942	7.93682e-05	4.10035	-2.52329	0.426575	2.94212e-08	7.53134	-0.539604	0.441923	0.536686	0.270279
ENSMUSG00000022435	Upk3a	42.8254	-0.874718	0.691604	0.336799	0.47263	-5.07601	0.632949	2.09006e-14	13.6798	-4.2013	0.635517	2.53518e-09	8.59599
ENSMUSG00000022438	Parvb	2219.08	1.03144	0.190557	6.43771e-07	6.19127	0.82087	0.176834	1.87892e-05	4.72609	-0.210567	0.19103	0.595864	0.224853
ENSMUSG00000022440	C1qtnf6	602.692	0.96998	0.285753	0.00284012	2.54666	0.253171	0.265226	0.464447	0.333064	-0.716809	0.286269	0.0784588	1.10536
ENSMUSG00000022449	Adamts20	237.086	-0.86174	0.294045	0.0113944	1.94331	-1.74381	0.272974	1.79805e-09	8.7452	-0.882066	0.29005	0.0217356	1.66283
ENSMUSG00000022450	Ndufa6	2735.15	-0.694819	0.0848875	1.06511e-14	13.9726	-1.09055	0.0787383	2.13232e-41	40.6711	-0.395732	0.0842298	6.46709e-05	4.18929
ENSMUSG00000022453	Naga	1732.87	-1.60745	0.158211	2.81643e-22	21.5503	-1.89124	0.146969	8.54705e-36	35.0682	-0.283789	0.156782	0.266814	0.573791
ENSMUSG00000022456	2017-09-03	4581.26	-0.320352	0.220155	0.258751	0.587118	0.296771	0.204559	0.24084	0.618272	0.617123	0.22028	0.0400049	1.39789
ENSMUSG00000022464	Slc38a4	9653.06	-1.08814	0.20192	7.26203e-07	6.13894	-1.86117	0.187346	1.22803e-21	20.9108	-0.773022	0.201747	0.00193255	2.71387
ENSMUSG00000022474	Pmm1	1114.17	-1.34195	0.162898	6.99754e-15	14.1551	-1.44422	0.151536	5.70572e-20	19.2437	-0.102273	0.161495	0.814774	0.088963
ENSMUSG00000022479	Vdr	174.592	-2.45836	0.458201	8.20544e-07	6.0859	-1.843	0.431613	9.24162e-05	4.03425	0.615362	0.453598	0.469948	0.32795
ENSMUSG00000022483	Col2a1	45807.7	0.654777	0.28346	0.053435	1.27217	1.39459	0.263609	8.42299e-07	6.07453	0.739814	0.283486	0.0622624	1.20577
ENSMUSG00000022484	Hoxc10	140.646	-4.6912	0.627896	2.23102e-12	11.6515	-6.4771	0.60196	3.08349e-25	24.511	-1.78591	0.558607	0.0141079	1.85054
ENSMUSG00000022485	Hoxc5	347.364	-3.80635	0.727439	1.58012e-06	5.80131	-6.43082	0.699711	1.24352e-18	17.9053	-2.62447	0.712011	0.00316293	2.49991
ENSMUSG00000022487	Gtsf1	3.62713	-3.10619	0.813625	0.000669735	3.1741	-2.34833	0.808914	0.0105335	1.97743	0.757865	0.772178	0.654278	0.184238
ENSMUSG00000022488	Nckap1l	67.5176	2.08456	0.511421	0.000256324	3.59121	2.63553	0.489655	5.25232e-07	6.27965	0.550979	0.526995	0.625547	0.20374
ENSMUSG00000022489	Pde1b	198.743	-0.0694547	0.210888	0.830123	0.0808578	-0.695074	0.194918	0.001323	2.87844	-0.625619	0.209435	0.0250149	1.6018
ENSMUSG00000022490	Ppp1r1a	154.2	0.960942	0.252971	0.000716634	3.1447	-0.652064	0.227208	0.0115471	1.93753	-1.61301	0.251795	8.80655e-09	8.05519
ENSMUSG00000022494	Shisa9	35.4132	-3.4368	0.540522	3.34398e-09	8.47574	-1.56436	0.527425	0.00881507	2.05477	1.87244	0.518972	0.00406909	2.3905
ENSMUSG00000022500	Litaf	3949.99	-0.835496	0.119932	7.06086e-11	10.1511	0.271494	0.11178	0.0360721	1.44283	1.10699	0.120237	8.02965e-18	17.0953
ENSMUSG00000022505	Emp2	551.61	-1.91779	0.296963	1.8181e-09	8.74038	-2.76188	0.276475	7.15644e-22	21.1453	-0.844092	0.292807	0.0326544	1.48606
ENSMUSG00000022508	Bcl6	505.556	-3.98183	0.381049	1.58239e-23	22.8007	-4.28911	0.357419	3.3657e-31	30.4729	-0.307278	0.369228	0.728375	0.137645
ENSMUSG00000022510	Trp63	2359.16	-4.33212	0.67891	2.91156e-09	8.53587	-5.37241	0.648401	2.57085e-15	14.5899	-1.04029	0.677383	0.386283	0.413095
ENSMUSG00000022514	Il1rap	305.668	0.0649193	0.291517	0.886727	0.05221	-0.645001	0.270583	0.0401037	1.39682	-0.70992	0.290978	0.0898001	1.04672
ENSMUSG00000022518	4930562C15Rik	57.0704	-3.20319	0.484013	6.70618e-10	9.17352	-3.04118	0.460913	4.91072e-10	9.30885	0.162004	0.451264	0.912136	0.0399406
ENSMUSG00000022519	Srl	2486.25	0.123232	0.207145	0.684139	0.164855	-1.05049	0.191943	3.28483e-07	6.48349	-1.17372	0.206912	5.9346e-07	6.22661
ENSMUSG00000022523	Fgf12	83.7089	0.809935	0.299483	0.0207724	1.68251	-0.136638	0.273476	0.723396	0.140624	-0.946573	0.300676	0.0162343	1.78957
ENSMUSG00000022525	Hrasls	43.1542	-1.62233	0.508693	0.00538635	2.26871	0.0271558	0.49158	0.971798	0.0124239	1.64949	0.512028	0.0131388	1.88144
ENSMUSG00000022528	Hes1	2449.56	-1.07238	0.164006	1.10398e-09	8.95704	-1.85132	0.152026	4.18952e-32	31.3778	-0.778945	0.16316	4.6299e-05	4.33443
ENSMUSG00000022537	Tmem44	1342.99	-0.370234	0.149964	0.0371121	1.43048	0.313626	0.140115	0.0557156	1.25402	0.68386	0.150638	0.000127123	3.89578
ENSMUSG00000022544	Eef2kmt	581.745	-0.310946	0.144191	0.0744528	1.12812	-0.652714	0.133926	6.46093e-06	5.1897	-0.341768	0.143504	0.101195	0.994842
ENSMUSG00000022548	Apod	270.879	1.53272	0.494743	0.00708244	2.14982	1.68908	0.465559	0.00106447	2.97287	0.15636	0.49693	0.924638	0.0340285
ENSMUSG00000022557	Bop1	2855.68	1.02066	0.128906	8.39126e-14	13.0762	1.44739	0.12006	1.78118e-31	30.7493	0.426731	0.129897	0.0109843	1.95923
ENSMUSG00000022558	Mroh1	3361.9	-1.14519	0.102699	1.10748e-26	25.9557	-1.29567	0.0953666	7.55455e-40	39.1218	-0.150479	0.10208	0.414272	0.382714
ENSMUSG00000022560	Slc52a2	624.379	0.624141	0.145826	0.000114627	3.94071	0.700133	0.136281	1.80974e-06	5.74238	0.075992	0.147893	0.861259	0.0648664
ENSMUSG00000022561	Gpaa1	1823.23	0.919203	0.112872	1.4741e-14	13.8315	0.79132	0.104823	7.33828e-13	12.1344	-0.127883	0.113855	0.58638	0.231821
ENSMUSG00000022564	Grina	2810.44	-1.71373	0.127028	6.94529e-39	38.1583	-1.72554	0.118048	4.5175e-46	45.3451	-0.0118138	0.126023	0.98019	0.00868987
ENSMUSG00000022565	Plec	4483.92	-0.674186	0.204275	0.00383584	2.41614	-0.569684	0.189661	0.00788625	2.10313	0.104502	0.204227	0.861953	0.0645166
ENSMUSG00000022571	Pycrl	1830.78	0.641486	0.114934	2.71712e-07	6.56589	0.375436	0.106577	0.00153586	2.81365	-0.26605	0.115528	0.118032	0.928002
ENSMUSG00000022577	Ly6h	334.007	-1.62289	0.418709	0.000541197	3.26664	-2.09337	0.391853	6.4569e-07	6.18998	-0.470474	0.416098	0.582287	0.234863
ENSMUSG00000022579	Gpihbp1	57.8861	-2.41285	0.588791	0.000236185	3.62675	-3.48791	0.557716	4.07194e-09	8.3902	-1.07507	0.566172	0.235387	0.628217
ENSMUSG00000022594	Lynx1	33.5943	0.604958	0.339307	0.151958	0.818277	-0.658676	0.300381	0.0613592	1.21212	-1.26363	0.33532	0.00239061	2.62149
ENSMUSG00000022595	Lypd2	13.9559	-0.308616	0.683538	0.762553	0.11773	-2.33915	0.636839	0.000906864	3.04246	-2.03054	0.661996	0.020277	1.693
ENSMUSG00000022602	Arc	1455.63	-5.25151	0.334427	1.10026e-52	51.9585	-5.15472	0.313156	2.81031e-58	57.5512	0.0967944	0.324197	0.929954	0.0315385
ENSMUSG00000022603	Mroh4	4.67454	-2.04587	0.838462	0.0397238	1.40095	-1.94108	0.839766	0.0474117	1.32411	0.104782	0.839351	0.972707	0.0120182
ENSMUSG00000022604	Cep97	1336.86	0.705372	0.132093	9.30497e-07	6.03129	0.919973	0.12321	1.32846e-12	11.8767	0.214601	0.133435	0.35344	0.451684
ENSMUSG00000022615	Tymp	50.0197	-0.854791	0.272972	0.00641684	2.19268	-0.57854	0.262954	0.0604168	1.21884	0.276251	0.269579	0.633591	0.198191
ENSMUSG00000022617	Chkb	1446.65	-0.676164	0.156303	9.50279e-05	4.02215	-0.507717	0.145418	0.00170374	2.7686	0.168447	0.156158	0.607741	0.216281
ENSMUSG00000022620	Arsa	894.629	-0.600008	0.155797	0.000592236	3.22751	-0.859341	0.144751	2.60331e-08	7.58447	-0.259333	0.155074	0.325666	0.487227
ENSMUSG00000022621	Rabl2	991.079	1.4421	0.148649	2.32317e-20	19.6339	1.11766	0.137725	9.97811e-15	14.001	-0.324436	0.150396	0.153985	0.812523
ENSMUSG00000022623	Shank3	696.773	0.834892	0.302378	0.0179359	1.74628	0.656938	0.281528	0.045051	1.3463	-0.177954	0.303129	0.831932	0.079912
ENSMUSG00000022629	Kif21a	4064.23	-1.18367	0.173062	1.62303e-10	9.78967	-1.04268	0.160654	9.59652e-10	9.01789	0.140991	0.172843	0.736176	0.133018
ENSMUSG00000022641	Bbx	4474.29	-0.372261	0.0940926	0.00040189	3.39589	-0.705479	0.0872189	1.23124e-14	13.9097	-0.333219	0.0939286	0.00495714	2.30477
ENSMUSG00000022652	Morc1	85.0215	-5.34037	0.63924	2.77646e-15	14.5565	-5.21541	0.615486	5.60172e-16	15.2517	0.124958	0.575067	0.949179	0.0226519
ENSMUSG00000022658	Tagln3	630.648	0.854632	0.289529	0.0107679	1.96787	-0.0028092	0.268665	0.994957	0.00219563	-0.857441	0.289804	0.0268323	1.57134
ENSMUSG00000022661	Cd200	197.517	0.613327	0.312045	0.109472	0.960699	1.09343	0.29357	0.000754904	3.12211	0.480102	0.316149	0.393581	0.404966
ENSMUSG00000022665	Ccdc80	1308.03	-0.539381	0.184546	0.0116451	1.93386	1.24894	0.173426	8.71785e-12	11.0596	1.78832	0.186292	2.31112e-19	18.6362
ENSMUSG00000022673	Mcm4	9661.67	0.880135	0.117329	1.80567e-12	11.7434	0.627513	0.108723	6.53081e-08	7.18503	-0.252622	0.117478	0.156069	0.806684
ENSMUSG00000022678	Nde1	6290.58	0.625902	0.129864	1.13023e-05	4.94683	0.900345	0.12053	1.29847e-12	11.8866	0.274443	0.130154	0.167382	0.776292
ENSMUSG00000022679	Mpv17l	364.795	-1.0417	0.183333	1.59378e-07	6.79757	-1.47103	0.170554	1.59488e-16	15.7973	-0.42933	0.179687	0.0996599	1.00148
ENSMUSG00000022683	Pla2g10	20.107	-2.56565	0.657582	0.000492352	3.30772	-2.44334	0.632357	0.000453267	3.34365	0.122306	0.630977	0.956326	0.0193943
ENSMUSG00000022686	B3gnt5	2325.35	1.5478	0.200211	3.38655e-13	12.4702	0.551028	0.18532	0.00862709	2.06414	-0.996771	0.200508	1.92114e-05	4.71644
ENSMUSG00000022687	Boc	2391.91	-0.678529	0.316652	0.0766343	1.11558	-1.00867	0.294829	0.00215715	2.66612	-0.330146	0.316496	0.626326	0.2032
ENSMUSG00000022701	Ccdc191	806.31	-0.458101	0.172693	0.0236786	1.62564	-0.62698	0.160542	0.000388681	3.41041	-0.168879	0.172309	0.654709	0.183952
ENSMUSG00000022707	Gbe1	2224.31	-1.15768	0.108544	1.78788e-24	23.7477	-1.57374	0.100733	1.46446e-52	51.8343	-0.416062	0.10738	0.00165683	2.78072
ENSMUSG00000022708	Zbtb20	1922.63	-0.60887	0.173128	0.00190848	2.71931	1.33618	0.162365	4.03593e-15	14.3941	1.94505	0.174538	4.69266e-26	25.3286
ENSMUSG00000022718	Dgcr8	2691.45	0.628673	0.140446	5.0894e-05	4.29333	0.616651	0.130378	1.266e-05	4.89757	-0.0120217	0.140901	0.982567	0.00763774
ENSMUSG00000022723	Crybg3	1018.96	0.855191	0.282992	0.0088028	2.05538	0.69561	0.26329	0.0212599	1.67244	-0.159581	0.283573	0.84106	0.075173
ENSMUSG00000022724	Riox2	884.613	0.661992	0.145879	3.93628e-05	4.40491	0.757826	0.136047	1.95482e-07	6.70889	0.0958337	0.14743	0.808429	0.0923579
ENSMUSG00000022738	Gsc2	1.80652	-0.466211	0.828991	0.701949	0.153694	-1.96564	0.800151	0.0337872	1.47125	-1.49943	0.803845	NA	#VALUE!
ENSMUSG00000022748	Cmss1	579.672	0.78016	0.118217	7.52061e-10	9.12375	0.47751	0.109655	6.51015e-05	4.18641	-0.30265	0.120267	0.0762787	1.1176
ENSMUSG00000022749	Tbc1d23	1716.81	-0.682559	0.141677	1.13976e-05	4.94319	-0.782779	0.131609	2.44356e-08	7.61198	-0.10022	0.141316	0.783651	0.105878
ENSMUSG00000022754	Tmem45a	343.343	-0.778105	0.457202	0.174531	0.758127	-2.10538	0.427817	5.17444e-06	5.28614	-1.32728	0.455275	0.0300466	1.5222
ENSMUSG00000022756	Slc7a4	194.789	-1.73522	0.182417	1.28518e-19	18.891	-1.52864	0.173284	3.12608e-17	16.505	0.206577	0.173774	0.552556	0.257624
ENSMUSG00000022758	P2rx6	48.6062	-1.58351	0.380742	0.000185845	3.73085	-2.12696	0.357418	2.40095e-08	7.61962	-0.543457	0.359098	0.396184	0.402104
ENSMUSG00000022759	Lrrc74b	25.0252	-1.79302	0.537331	0.00341717	2.46633	-2.71225	0.506414	6.0201e-07	6.2204	-0.919235	0.500972	0.258351	0.58779
ENSMUSG00000022763	Aifm3	183.183	-0.911323	0.328818	0.0174489	1.75823	-0.578027	0.308422	0.116532	0.933556	0.333296	0.32809	0.637348	0.195624
ENSMUSG00000022766	Serpind1	4.56518	0.706949	0.720269	0.473952	0.324266	-1.58918	0.627167	0.0279171	1.55413	-2.29613	0.693642	0.0102816	1.98794
ENSMUSG00000022769	Sdf2l1	1154.44	0.763605	0.196966	0.000539547	3.26797	0.964228	0.183335	9.85864e-07	6.00618	0.200624	0.198017	0.638954	0.19453
ENSMUSG00000022773	Ypel1	1917.71	1.03309	0.165284	6.38213e-09	8.19503	1.55493	0.154057	2.61508e-22	21.5825	0.521832	0.16652	0.0169056	1.77197
ENSMUSG00000022774	Ncbp2	5448.79	0.826936	0.0927108	2.48847e-17	16.6041	0.928535	0.0861	2.39351e-25	24.621	0.1016	0.0931822	0.601799	0.220549
ENSMUSG00000022783	Spag6l	26.4823	-1.4809	0.678207	0.0704146	1.15234	-2.68085	0.645685	0.000149182	3.82628	-1.19996	0.661616	0.265618	0.575742
ENSMUSG00000022790	Igsf11	354.727	1.71291	0.419088	0.000245813	3.60939	2.76269	0.395547	3.85937e-11	10.4135	1.04978	0.423934	0.0831699	1.08003
ENSMUSG00000022793	B4galt4	1926.04	0.306404	0.148134	0.0893676	1.04882	0.81761	0.13803	2.80566e-08	7.55196	0.511206	0.148932	0.00708271	2.1498
ENSMUSG00000022797	Tfrc	10843.3	-0.0396585	0.172608	0.883179	0.0539512	-0.870506	0.160021	3.89634e-07	6.40934	-0.830848	0.172559	3.87838e-05	4.41135
ENSMUSG00000022799	Arhgap31	1468.09	1.64949	0.375225	7.12304e-05	4.14733	1.00481	0.349969	0.011505	1.93911	-0.644679	0.375575	0.303973	0.517165
ENSMUSG00000022803	Popdc2	78.1529	-0.662027	0.500864	0.312642	0.504953	-2.49116	0.466161	6.40167e-07	6.19371	-1.82913	0.491264	0.00279668	2.55336
ENSMUSG00000022805	Maats1	31.0332	-1.09947	0.525772	0.0852951	1.06908	-3.00447	0.485242	5.90651e-09	8.22867	-1.905	0.491628	0.00165667	2.78077
ENSMUSG00000022807	Osbpl11	2441.98	0.55355	0.0939212	4.9362e-08	7.30661	0.628459	0.0874419	9.63671e-12	11.0161	0.0749091	0.0947005	0.747285	0.126514
ENSMUSG00000022814	Umps	3702.41	1.22435	0.121752	7.88086e-22	21.1034	0.882353	0.112788	9.51703e-14	13.0215	-0.342	0.122226	0.0403296	1.39438
ENSMUSG00000022817	Itgb5	3909.26	0.476786	0.319115	0.243851	0.612875	-0.537535	0.297009	0.131093	0.882421	-1.01432	0.319092	0.0148904	1.82709
ENSMUSG00000022822	Abcc5	2584.11	0.648876	0.107961	2.60032e-08	7.58497	0.492486	0.100179	5.29749e-06	5.27593	-0.15639	0.108491	0.430355	0.366173
ENSMUSG00000022829	Stxbp5l	12.7158	0.657749	0.60273	0.417732	0.379102	-1.32041	0.540403	0.0348653	1.45761	-1.97816	0.590185	0.00901148	2.0452
ENSMUSG00000022831	Hcls1	53.8366	1.1132	0.423552	0.0251732	1.59906	1.47484	0.40337	0.000963414	3.01619	0.361639	0.435938	0.730079	0.13663
ENSMUSG00000022836	Mylk	1493.35	2.23234	0.408911	5.07609e-07	6.29447	2.86711	0.382898	1.14403e-12	11.9416	0.634776	0.410152	0.381211	0.418834
ENSMUSG00000022840	Adcy5	283.143	1.50769	0.340527	6.24177e-05	4.20469	0.933303	0.316532	0.00926117	2.03333	-0.574391	0.342486	0.323107	0.490654
ENSMUSG00000022841	Ap2m1	3318.54	0.629998	0.243798	0.0280931	1.5514	0.648638	0.226545	0.0117618	1.92953	0.0186403	0.244007	0.983973	0.00701696
ENSMUSG00000022842	Ece2	602.861	1.1737	0.132094	3.33147e-17	16.4774	1.09531	0.123247	1.77721e-17	16.7503	-0.0783874	0.135357	0.835093	0.0782653
ENSMUSG00000022847	Thpo	63.8785	-0.702308	0.389518	0.146854	0.833113	-2.30679	0.357475	1.20942e-09	8.91742	-1.60448	0.373819	0.000346962	3.45972
ENSMUSG00000022849	Hspbap1	778.654	0.811152	0.215806	0.000827219	3.08238	0.880515	0.200899	5.77641e-05	4.23834	0.0693627	0.21709	0.923943	0.0343547
ENSMUSG00000022858	Tra2b	7551.62	0.659075	0.160236	0.000222781	3.65212	0.824836	0.148658	2.19762e-07	6.65805	0.165761	0.160414	0.630763	0.200134
ENSMUSG00000022860	Chodl	63.367	-2.33662	0.595165	0.000451176	3.34565	-3.71335	0.563284	5.09421e-10	9.29292	-1.37673	0.572231	0.0962655	1.01653
ENSMUSG00000022863	Btg3	322.382	-0.854388	0.279743	0.00802377	2.09562	-0.539023	0.261582	0.0808885	1.09211	0.315366	0.279324	0.583356	0.234067
ENSMUSG00000022881	Rfc4	2277.49	0.681808	0.120286	1.71062e-07	6.76685	0.499866	0.111592	3.83059e-05	4.41673	-0.181942	0.120826	0.399977	0.397965
ENSMUSG00000022883	Robo1	8519.14	-0.132931	0.133072	0.464416	0.333093	0.797311	0.123583	1.21893e-09	8.91402	0.930242	0.13329	2.32672e-10	9.63326
ENSMUSG00000022884	Eif4a2	15414.3	-0.771202	0.138063	2.66571e-07	6.57419	-0.794064	0.127993	5.49104e-09	8.26035	-0.0228627	0.13802	0.963787	0.0160189
ENSMUSG00000022885	St6gal1	2739.68	0.357692	0.149844	0.0449622	1.34715	1.15559	0.139612	2.74774e-15	14.561	0.797894	0.150612	4.01817e-06	5.39597
ENSMUSG00000022887	Masp1	205.738	-0.961397	0.428964	0.062348	1.20518	-0.944952	0.402196	0.0433942	1.36257	0.0164441	0.427839	0.992275	0.00336798
ENSMUSG00000022893	Adamts1	2858.68	-0.792089	0.235796	0.00318443	2.49697	-1.44181	0.21895	5.32906e-10	9.27335	-0.649718	0.235474	0.0442521	1.35407
ENSMUSG00000022894	Adamts5	258.346	1.17709	0.478777	0.0380314	1.41986	-0.509669	0.447086	0.371939	0.429529	-1.68676	0.478628	0.00534822	2.27179
ENSMUSG00000022895	Ets2	7725.34	-0.843495	0.203581	0.000197982	3.70337	-0.0282222	0.18905	0.920114	0.0361583	0.815272	0.203624	0.00104383	2.98137
ENSMUSG00000022899	Slc15a2	1336.07	-1.77078	0.487415	0.00128476	2.89118	-1.32134	0.45778	0.0110296	1.95744	0.449441	0.487135	0.683089	0.165522
ENSMUSG00000022900	Ildr1	500.564	-0.992415	0.198509	4.87815e-06	5.31174	-0.112008	0.186642	0.664204	0.177699	0.880407	0.199028	0.000204659	3.68897
ENSMUSG00000022901	Cd86	6.901	3.16597	0.766595	0.000208654	3.68057	2.35174	0.726597	0.00391047	2.40777	-0.814234	0.793714	0.633394	0.198326
ENSMUSG00000022912	Pros1	1428.26	-0.624819	0.19671	0.00559676	2.25206	-0.504707	0.182876	0.0156148	1.80646	0.120112	0.196598	0.822363	0.0849366
ENSMUSG00000022915	1700093J21Rik	2.74048	-2.45468	0.836827	0.0113101	1.94653	-2.00136	0.832975	0.0383581	1.41614	0.453318	0.825463	0.846561	0.0723418
ENSMUSG00000022935	Grik1	73.1138	-1.5306	0.54693	0.0162798	1.78835	-1.22224	0.518015	0.0424253	1.37237	0.308359	0.543543	0.839505	0.0759769
ENSMUSG00000022938	Fam3b	1.63574	-1.40983	0.839313	0.180944	0.742456	-2.30898	0.835371	0.0154381	1.81141	-0.899153	0.832535	NA	#VALUE!
ENSMUSG00000022945	Chaf1b	2866.87	0.544907	0.0918634	4.01138e-08	7.39671	0.649159	0.0855044	5.35164e-13	12.2715	0.104253	0.0925609	0.58473	0.233045
ENSMUSG00000022947	Cbr3	24.8564	-0.918912	0.470881	0.112342	0.949459	-2.28045	0.433596	9.85864e-07	6.00618	-1.36154	0.440253	0.0189363	1.7227
ENSMUSG00000022949	Clic6	1117.24	-1.64674	0.35018	1.92123e-05	4.71642	-1.52735	0.326717	1.62039e-05	4.79038	0.119389	0.349521	0.917073	0.0375959
ENSMUSG00000022952	Runx1	421.135	-3.19185	0.373845	6.31746e-16	15.1995	-2.92864	0.350261	1.39765e-15	14.8546	0.263218	0.367782	0.780783	0.107469
ENSMUSG00000022957	Itsn1	6856.93	0.751413	0.140738	9.32794e-07	6.03021	0.591612	0.130482	3.02081e-05	4.51988	-0.159801	0.140908	0.580381	0.236287
ENSMUSG00000022960	Donson	1032.9	1.0691	0.0924441	1.15882e-28	27.936	0.963173	0.0862382	3.96752e-27	26.4015	-0.105926	0.0949057	0.589379	0.229605
ENSMUSG00000022962	Gart	6142.22	0.732597	0.121034	2.0301e-08	7.69248	0.806036	0.112284	1.02112e-11	10.9909	0.0734386	0.121319	0.824562	0.0837765
ENSMUSG00000022969	Il10rb	157.77	-0.511	0.237585	0.0753324	1.12302	-0.608384	0.222402	0.0166407	1.77883	-0.0973841	0.23628	0.895578	0.0478967
ENSMUSG00000022978	Mis18a	1540.98	0.549367	0.122352	4.80185e-05	4.31859	0.610873	0.113888	5.78106e-07	6.23799	0.0615059	0.123273	0.867441	0.0617599
ENSMUSG00000022986	Krt75	22.142	-3.96203	0.593898	4.81548e-10	9.31736	-2.08783	0.587468	0.00137901	2.86043	1.8742	0.543951	0.00680876	2.16693
ENSMUSG00000022991	Lalba	7.5516	-2.80566	0.657726	0.000121528	3.91532	-2.71471	0.643777	0.000114697	3.94045	0.0909527	0.562592	0.964968	0.0154872
ENSMUSG00000022994	Adcy6	3801.34	0.660453	0.139065	1.55948e-05	4.80702	0.340123	0.128895	0.0214332	1.66891	-0.32033	0.139286	0.118685	0.925604
ENSMUSG00000022996	Wnt10b	404.758	-3.23859	0.712911	3.86086e-05	4.41332	-5.50313	0.683872	1.69347e-14	13.7712	-2.26455	0.705652	0.0136037	1.86634
ENSMUSG00000022997	Wnt1	26.7136	-1.24797	0.755441	0.189474	0.722451	-2.76279	0.727179	0.000575902	3.23965	-1.51482	0.745418	0.190003	0.72124
ENSMUSG00000023000	Dhh	14.7001	0.029457	0.542256	0.974376	0.0112734	1.59185	0.551368	0.0110071	1.95833	1.56239	0.578275	0.0506729	1.29522
ENSMUSG00000023004	Tuba1b	8221.06	1.09732	0.31254	0.0019455	2.71097	0.899704	0.290927	0.00605484	2.2179	-0.197613	0.312616	0.815104	0.088787
ENSMUSG00000023008	Fmnl3	2393.07	1.09525	0.20701	1.18444e-06	5.92649	1.06646	0.192256	2.2149e-07	6.65465	-0.0287925	0.207515	0.96902	0.0136672
ENSMUSG00000023011	Faim2	19.0402	-2.16825	0.484208	5.05919e-05	4.29592	-1.00509	0.478175	0.0742658	1.12921	1.16316	0.468245	0.0817914	1.08729
ENSMUSG00000023018	Smarcd1	7575.6	0.399431	0.128188	0.00671496	2.17296	0.664775	0.118935	1.76261e-07	6.75384	0.265343	0.128385	0.179102	0.746899
ENSMUSG00000023031	Cela1	46.4226	0.37021	0.576763	0.657654	0.182003	-1.19934	0.539243	0.0574005	1.24108	-1.56955	0.573481	0.0466368	1.33127
ENSMUSG00000023032	Slc4a8	1389.75	0.0762002	0.150446	0.732538	0.13517	0.965624	0.140888	9.34089e-11	10.0296	0.889424	0.151774	2.13585e-07	6.67043
ENSMUSG00000023034	Nr4a1	3822.48	-3.37893	0.192044	2.93262e-66	65.5327	-3.25099	0.178535	2.9776e-71	70.5261	0.127941	0.190221	0.799609	0.0971222
ENSMUSG00000023039	Krt7	2320.2	-0.896096	0.252043	0.00167737	2.77537	-2.84725	0.233766	4.09227e-32	31.388	-1.95116	0.250944	8.28524e-13	12.0817
ENSMUSG00000023041	Krt6b	3.82105	-3.17365	0.823852	0.000590092	3.22908	-1.9897	0.821287	0.0365862	1.43668	1.18394	0.799316	0.411033	0.386124
ENSMUSG00000023043	Krt18	10865.1	-0.919489	0.27199	0.00296899	2.52739	-1.4924	0.252834	3.15385e-08	7.50116	-0.572915	0.271913	0.167672	0.775538
ENSMUSG00000023045	Soat2	30.4028	-2.72403	0.622251	7.68486e-05	4.11436	-1.35523	0.600842	0.0536579	1.27037	1.36881	0.611622	0.13296	0.87628
ENSMUSG00000023046	Igfbp6	8.9057	-1.66525	0.66676	0.0346431	1.46038	-2.81171	0.631556	4.3107e-05	4.36545	-1.14645	0.604409	0.236087	0.626928
ENSMUSG00000023047	Amhr2	20.0975	-1.34373	0.572823	0.0493436	1.30677	-1.23703	0.547137	0.0530546	1.27528	0.106701	0.562102	0.957592	0.0188196
ENSMUSG00000023051	Tarbp2	1519.52	0.647443	0.132881	8.85271e-06	5.05292	0.679522	0.123594	2.87975e-07	6.54065	0.032079	0.133797	0.943319	0.0253416
ENSMUSG00000023055	Calcoco1	3047.66	-0.741992	0.247051	0.00929664	2.03167	-0.119306	0.229739	0.711937	0.147558	0.622686	0.247111	0.0757571	1.12058
ENSMUSG00000023064	Sncg	189.063	-2.55186	0.590556	9.69821e-05	4.01331	-2.30752	0.559714	0.00016755	3.77585	0.244338	0.587081	0.894329	0.0485028
ENSMUSG00000023067	Cdkn1a	10270.7	-3.15933	0.254424	5.44315e-33	32.2641	-2.83877	0.236478	3.21349e-31	30.493	0.320556	0.254045	0.515088	0.288118
ENSMUSG00000023070	Rgn	16.3005	1.17434	0.503081	0.0506773	1.29519	-0.661289	0.436319	0.217572	0.662398	-1.83563	0.498826	0.00323389	2.49027
ENSMUSG00000023078	Cxcl13	11.874	-1.35203	0.608819	0.0652006	1.18575	-3.11204	0.562351	2.37571e-07	6.62421	-1.76001	0.534772	0.0108266	1.96551
ENSMUSG00000023088	Abcc1	2617	-0.935069	0.131403	2.57433e-11	10.5893	-0.942325	0.122042	2.04652e-13	12.689	-0.00725684	0.131035	0.988369	0.00508095
ENSMUSG00000023092	Fhl1	3351.43	-0.405862	0.18681	0.0721009	1.14206	-1.35594	0.173157	8.98632e-14	13.0464	-0.950079	0.186504	1.08502e-05	4.96456
ENSMUSG00000023104	Rfc2	3732.22	0.843827	0.119633	3.93485e-11	10.4051	0.671934	0.110934	1.30027e-08	7.88597	-0.171893	0.120034	0.43469	0.36182
ENSMUSG00000023120	Gm853	21.59	-4.25432	0.608482	5.98314e-11	10.2231	-4.80986	0.594487	1.21051e-14	13.917	-0.555538	0.41032	0.471354	0.326653
ENSMUSG00000023143	Nagpa	284.727	0.496403	0.15598	0.00549871	2.25974	0.770532	0.147931	1.27231e-06	5.89541	0.274129	0.160596	0.308413	0.510867
ENSMUSG00000023153	Tmem52	4.81003	-2.46966	0.703288	0.00194152	2.71186	-1.24738	0.708664	0.143924	0.841867	1.22228	0.669021	0.260867	0.583582
ENSMUSG00000023175	Bsg	22309.2	-0.890923	0.110677	3.0291e-14	13.5187	-1.45323	0.102537	2.52343e-43	42.598	-0.562304	0.110581	1.13125e-05	4.94644
ENSMUSG00000023186	Vwa5a	1263.2	-0.504086	0.292371	0.168064	0.774525	-1.49121	0.271759	3.04528e-07	6.51637	-0.987124	0.291807	0.008226	2.08481
ENSMUSG00000023192	Grm2	51.2156	0.109582	0.618038	0.910496	0.0407218	-3.23373	0.567693	9.90805e-08	7.00401	-3.34331	0.602169	1.11218e-06	5.95382
ENSMUSG00000023216	Epb42	84.4342	3.76656	0.661659	1.50146e-07	6.82349	6.33318	0.703227	6.35482e-18	17.1969	2.56663	0.73466	0.00589153	2.22977
ENSMUSG00000023224	Serping1	279.828	1.30992	0.29467	5.7895e-05	4.23736	0.0527939	0.271246	0.895	0.0481767	-1.25712	0.295346	0.000399218	3.39879
ENSMUSG00000023232	Serinc2	2378.06	0.072736	0.15771	0.757658	0.120527	1.46584	0.147471	1.16418e-21	20.934	1.3931	0.15888	3.37073e-16	15.4723
ENSMUSG00000023235	Ccl25	503.754	-1.02934	0.161081	2.75539e-09	8.55982	-0.98086	0.150615	8.38817e-10	9.07633	0.0484794	0.159396	0.928232	0.0323435
ENSMUSG00000023236	Scg5	251.313	1.01931	0.38837	0.0254086	1.59502	1.44194	0.364538	0.000321386	3.49297	0.422628	0.391426	0.607374	0.216544
ENSMUSG00000023243	Kcnk5	740.237	0.209399	0.206408	0.45586	0.341168	-0.444234	0.191217	0.0461278	1.33604	-0.653633	0.206299	0.0153364	1.81428
ENSMUSG00000023249	Parp3	61.9961	-0.42605	0.356657	0.368832	0.433171	-0.979679	0.332185	0.00924437	2.03412	-0.553628	0.351944	0.369407	0.432495
ENSMUSG00000023259	Slc26a6	377.017	0.412688	0.205352	0.100542	0.997654	0.887209	0.193072	2.3097e-05	4.63645	0.474521	0.208351	0.12348	0.908402
ENSMUSG00000023266	Frs3	293.374	-0.57751	0.156217	0.00102643	2.98867	-0.6355	0.146499	6.97365e-05	4.15654	-0.0579902	0.154967	0.907581	0.0421146
ENSMUSG00000023267	Gabrr2	7.59601	-0.856405	0.668752	0.329853	0.48168	-1.76502	0.632488	0.0143636	1.84274	-0.908615	0.640552	0.441487	0.355082
ENSMUSG00000023272	Creld2	1707.97	0.848898	0.107253	8.553e-14	13.0679	0.852498	0.0998343	3.26209e-16	15.4865	0.00359999	0.108443	0.992669	0.00319576
ENSMUSG00000023274	Cd4	4.98561	-2.10908	0.67772	0.00679402	2.16787	-1.11376	0.679742	0.178264	0.748937	0.995324	0.64937	0.387615	0.4116
ENSMUSG00000023284	Zfp605	692.102	-0.712692	0.11955	3.38716e-08	7.47016	-0.49776	0.112299	4.69369e-05	4.32849	0.214932	0.119166	0.269713	0.569099
ENSMUSG00000023328	Ache	240.026	-1.38227	0.512667	0.0212124	1.67341	-1.94195	0.482246	0.000244931	3.61096	-0.559679	0.510498	0.599134	0.222476
ENSMUSG00000023333	Gcm1	6.61838	-1.94307	0.770229	0.0326602	1.48598	-2.89004	0.744498	0.000423961	3.37267	-0.946977	0.725735	0.494583	0.305761
ENSMUSG00000023336	Wfdc1	147.997	3.13253	0.454534	1.15076e-10	9.93902	2.83399	0.425554	3.31768e-10	9.47917	-0.298536	0.464281	0.810795	0.0910889
ENSMUSG00000023341	Mx2	44.2749	-2.64723	0.500452	1.18907e-06	5.92479	-1.88028	0.478621	0.000355906	3.44866	0.766956	0.483226	0.362981	0.440117
ENSMUSG00000023345	Poc1a	724.154	1.12112	0.140215	4.60961e-14	13.3363	0.997118	0.130473	3.6761e-13	12.4346	-0.123997	0.14257	0.709562	0.149009
ENSMUSG00000023367	Tmem176a	1172.76	-0.104738	0.287202	0.810666	0.0911579	-0.681713	0.267033	0.0266636	1.57408	-0.576975	0.287037	0.197467	0.704506
ENSMUSG00000023387	Kcnk16	339.544	-5.34895	0.585304	3.68166e-18	17.434	-8.85324	0.567467	2.03129e-52	51.6922	-3.50429	0.407962	1.45558e-15	14.837
ENSMUSG00000023391	Dlx2	425.338	0.24891	0.237343	0.438868	0.357666	3.96074	0.24634	1.21968e-55	54.9138	3.71183	0.261605	5.14161e-42	41.2889
ENSMUSG00000023393	Slc17a9	123.128	-3.37819	0.411456	8.70718e-15	14.0601	-3.19248	0.389121	4.95256e-15	14.3052	0.18571	0.389288	0.87509	0.0579472
ENSMUSG00000023403	Stk31	35.9802	-3.57143	0.580184	1.10954e-08	7.95486	-3.03991	0.557634	3.66797e-07	6.43557	0.53152	0.539186	0.652278	0.185567
ENSMUSG00000023439	Gnb3	21.0595	-1.18909	0.47465	0.034015	1.46833	-1.86742	0.445387	0.00012626	3.89873	-0.678329	0.447571	0.395198	0.403186
ENSMUSG00000023443	Esx1	11.5045	-3.53599	0.726816	9.16434e-06	5.0379	-3.98742	0.707353	1.36721e-07	6.86416	-0.451431	0.624482	0.777036	0.109559
ENSMUSG00000023456	Tpi1	34548.1	-1.38058	0.18635	3.47843e-12	11.4586	-1.43747	0.172864	2.02262e-15	14.6941	-0.0568937	0.186311	0.927632	0.0326242
ENSMUSG00000023467	Tulp2	114.602	1.17029	0.308408	0.000727449	3.1382	2.00581	0.297263	1.87485e-10	9.72703	0.835519	0.322104	0.064555	1.19007
ENSMUSG00000023484	Prph	241.717	-3.98824	0.58467	1.83416e-10	9.73656	-2.31948	0.555224	0.000134331	3.87182	1.66876	0.579439	0.0328763	1.48312
ENSMUSG00000023495	Pcbp4	15077.1	0.462491	0.197696	0.0500651	1.30046	0.74254	0.183466	0.000225972	3.64595	0.280049	0.197764	0.442541	0.354046
ENSMUSG00000023571	C1qtnf12	669.531	1.34608	0.25899	1.87528e-06	5.72693	1.76294	0.242	4.87923e-12	11.3116	0.41686	0.261406	0.359505	0.444296
ENSMUSG00000023755	Rhebl1	454.228	0.195999	0.242629	0.565303	0.247718	0.824085	0.227357	0.00107836	2.96724	0.628086	0.244645	0.0685729	1.16385
ENSMUSG00000023764	Sfi1	758.566	-0.892814	0.213917	0.000175663	3.75532	-0.70203	0.199279	0.00153505	2.81388	0.190784	0.213469	0.697562	0.156417
ENSMUSG00000023795	Pisd-ps2	86.0425	0.314849	0.275502	0.39246	0.406204	0.613673	0.261996	0.0441095	1.35547	0.298824	0.282429	0.618804	0.208447
ENSMUSG00000023800	Tiam2	658.734	-0.290084	0.231891	0.343067	0.464621	0.572127	0.217011	0.0215622	1.66631	0.862211	0.233109	0.00303122	2.51838
ENSMUSG00000023806	Rsph3b	136.673	-0.653213	0.35373	0.13608	0.866206	-0.893872	0.330652	0.0181406	1.74135	-0.240659	0.351789	0.79476	0.0997641
ENSMUSG00000023826	Park2	72.5132	-0.972208	0.318489	0.00806425	2.09344	-1.87985	0.294955	1.97182e-09	8.70513	-0.907646	0.304835	0.0255897	1.59193
ENSMUSG00000023845	Lnpep	2111.66	-0.665017	0.199274	0.00341457	2.46666	-0.906227	0.185003	5.75557e-06	5.23991	-0.24121	0.199016	0.541077	0.266741
ENSMUSG00000023868	Pde10a	463.537	-0.0582221	0.225997	0.869274	0.0608432	-0.676812	0.209504	0.00398553	2.39951	-0.61859	0.225454	0.045861	1.33856
ENSMUSG00000023873	1700010I14Rik	104.208	1.12231	0.187918	3.19217e-08	7.49591	1.18833	0.179689	4.46415e-10	9.35026	0.0660212	0.201684	0.921159	0.0356655
ENSMUSG00000023886	Smoc2	2681.74	-3.01629	0.433174	7.19807e-11	10.1428	-3.12106	0.405513	2.46549e-13	12.6081	-0.10477	0.43238	0.942728	0.0256137
ENSMUSG00000023902	Zscan10	194.07	1.19176	0.558778	0.0782725	1.10639	1.54892	0.528518	0.00975324	2.01085	0.35716	0.560968	0.813492	0.0896468
ENSMUSG00000023903	Mmp25	50.5256	3.76335	0.466881	2.79598e-14	13.5535	3.21524	0.42823	9.86971e-13	12.0057	-0.548111	0.500246	0.599148	0.222466
ENSMUSG00000023904	Hcfc1r1	1001.51	-1.18536	0.200076	4.1695e-08	7.37992	-1.63866	0.185819	3.2085e-17	16.4937	-0.453306	0.198643	0.122418	0.912153
ENSMUSG00000023905	Tnfrsf12a	1674.37	-2.29847	0.30757	2.20967e-12	11.6557	-1.4235	0.286709	4.20628e-06	5.3761	0.874966	0.306986	0.0354562	1.45031
ENSMUSG00000023908	Pkmyt1	958.456	0.678342	0.148648	3.53405e-05	4.45173	0.276068	0.137697	0.0904819	1.04344	-0.402274	0.149381	0.0516124	1.28725
ENSMUSG00000023909	Paqr4	694.572	0.623855	0.206678	0.00889741	2.05074	0.778985	0.19262	0.000228674	3.64078	0.15513	0.208075	0.766782	0.115328
ENSMUSG00000023914	Mep1a	4.39188	-1.1003	0.838511	0.316638	0.499437	-2.25402	0.830903	0.0176767	1.7526	-1.15372	0.833385	0.456791	0.340282
ENSMUSG00000023926	Rhag	60.3857	5.41687	0.647336	2.49242e-15	14.6034	6.81053	0.710719	3.52105e-20	19.4533	1.39365	0.765412	0.262898	0.580212
ENSMUSG00000023931	Efhb	32.4256	0.170129	0.343371	0.738178	0.131839	-0.986907	0.308118	0.00433978	2.36253	-1.15704	0.334478	0.00654369	2.18418
ENSMUSG00000023945	Slc5a7	28.0527	3.33461	0.476926	5.98076e-11	10.2232	2.33403	0.417997	1.81563e-07	6.74097	-1.00058	0.508272	0.211034	0.675647
ENSMUSG00000023947	Nfkbie	219.378	0.763531	0.219229	0.0021377	2.67005	0.0296505	0.201673	0.921345	0.0355775	-0.733881	0.220444	0.00968182	2.01404
ENSMUSG00000023951	Vegfa	10362.9	-2.36073	0.195425	3.14774e-31	30.502	-2.94438	0.181353	9.891e-57	56.0048	-0.583652	0.194991	0.0246628	1.60796
ENSMUSG00000023953	Polh	735.083	0.882386	0.187452	1.88049e-05	4.72573	0.777983	0.174288	4.09672e-05	4.38756	-0.104402	0.188864	0.845165	0.0730586
ENSMUSG00000023959	Clic5	365.934	-2.75066	0.28637	5.58042e-20	19.2533	-0.0910924	0.2731	0.818097	0.0871954	2.65957	0.287402	5.22474e-18	17.2819
ENSMUSG00000023960	Enpp5	1076.39	-1.34816	0.241275	2.64206e-07	6.57806	-1.63817	0.22433	4.31144e-12	11.3654	-0.290008	0.24016	0.543322	0.264943
ENSMUSG00000023961	Enpp4	363.398	-1.92291	0.332842	9.42053e-08	7.02592	-0.860482	0.312152	0.0157477	1.80278	1.06243	0.331779	0.0138936	1.85718
ENSMUSG00000023963	Cyp39a1	1249.79	0.785137	0.192696	0.000257766	3.58877	0.97784	0.179318	3.63724e-07	6.43923	0.192703	0.193701	0.647426	0.18881
ENSMUSG00000023964	Calcr	20.9868	-0.785216	0.604492	0.32216	0.491929	-2.11937	0.566633	0.000714045	3.14627	-1.33416	0.586332	0.124069	0.906336
ENSMUSG00000023966	Rsph9	159.751	-0.271047	0.250727	0.422901	0.373761	-1.00662	0.231836	6.8649e-05	4.16337	-0.735569	0.247819	0.0262252	1.58128
ENSMUSG00000023978	Prph2	4.72907	-1.78042	0.745685	0.044906	1.3477	0.309971	0.760915	0.776305	0.109968	2.09039	0.760929	0.0456322	1.34073
ENSMUSG00000023979	Guca1b	4.96743	4.09434	0.779896	1.45012e-06	5.8386	3.42027	0.74138	2.13135e-05	4.67135	-0.674073	0.828297	0.737226	0.132399
ENSMUSG00000023982	Guca1a	59.3808	-2.68768	0.366836	6.1617e-12	11.2103	-3.60237	0.346804	1.40116e-23	22.8535	-0.914681	0.306706	0.0253158	1.59661
ENSMUSG00000023988	Bysl	2030.76	0.766852	0.139541	4.23378e-07	6.37327	0.878143	0.129729	1.63249e-10	9.78715	0.111291	0.140335	0.746132	0.127184
ENSMUSG00000023990	Tfeb	250.276	-1.19492	0.172993	1.04111e-10	9.9825	-0.350897	0.165863	0.0722403	1.14122	0.844023	0.172948	2.88224e-05	4.54027
ENSMUSG00000023992	Trem2	7.62277	2.11175	0.830643	0.0311479	1.50657	2.5567	0.825984	0.00600291	2.22164	0.444959	0.837395	0.853442	0.0688259
ENSMUSG00000023993	Treml1	11.5075	3.47065	0.723533	1.25656e-05	4.90082	4.37496	0.748358	4.34045e-08	7.36246	0.904309	0.798349	0.581289	0.235608
ENSMUSG00000023995	Tspo2	66.299	-1.0412	0.466421	0.0635751	1.19671	2.23884	0.470718	1.12168e-05	4.95013	3.28004	0.49366	2.04323e-09	8.68968
ENSMUSG00000023999	Kif6	163.1	-0.705775	0.237417	0.0101486	1.99359	-0.183948	0.224938	0.538848	0.268534	0.521827	0.238234	0.145033	0.838534
ENSMUSG00000024007	Ppil1	3050.16	0.823369	0.129602	3.45124e-09	8.46202	0.817914	0.120309	1.34488e-10	9.87132	-0.00545517	0.130135	0.991644	0.00364437
ENSMUSG00000024012	Mtch1	15125.4	1.08338	0.144508	1.8627e-12	11.7299	0.982814	0.133965	3.38229e-12	11.4708	-0.100563	0.144617	0.789369	0.10272
ENSMUSG00000024013	Fgd2	864.182	-0.340012	0.198997	0.172724	0.762648	0.388338	0.185963	0.0763924	1.11695	0.72835	0.19986	0.00364021	2.43887
ENSMUSG00000024027	Glp1r	5.78979	-2.22141	0.738008	0.00911382	2.0403	-2.24696	0.719571	0.00553255	2.25707	-0.0255501	0.691925	0.992275	0.00336798
ENSMUSG00000024030	Abcg1	891.809	0.241933	0.325499	0.600582	0.221428	1.86345	0.305003	9.525e-09	8.02113	1.62152	0.327296	2.07125e-05	4.68377
ENSMUSG00000024034	Tmprss3	162.732	-2.31587	0.619205	0.00088311	3.05399	1.22749	0.595696	0.0808885	1.09211	3.54336	0.624275	5.84997e-07	6.23285
ENSMUSG00000024038	Ndufv3	2244.52	-0.701835	0.112816	7.59021e-09	8.11975	-1.10641	0.104621	2.06552e-24	23.685	-0.404579	0.112204	0.00409333	2.38792
ENSMUSG00000024039	Cbs	262.978	-1.88694	0.309798	1.63308e-08	7.78699	-1.94959	0.289688	2.10752e-10	9.67623	-0.0626505	0.304912	0.953381	0.0207335
ENSMUSG00000024042	Sik1	3465.9	-0.731882	0.235088	0.00677004	2.16941	-1.5469	0.218257	1.92098e-11	10.7165	-0.81502	0.234796	0.00630388	2.20039
ENSMUSG00000024043	Arhgap28	3274.49	1.15424	0.251554	3.16967e-05	4.49899	0.613975	0.233626	0.0220406	1.65678	-0.540269	0.251736	0.157134	0.803731
ENSMUSG00000024049	Myom1	433.157	-0.77583	0.336187	0.0537127	1.26992	-3.24834	0.310736	7.22258e-24	23.1413	-2.47251	0.330753	7.4421e-12	11.1283
ENSMUSG00000024053	Emilin2	560.484	1.28521	0.274423	2.09091e-05	4.67966	0.140177	0.253748	0.692607	0.159513	-1.14503	0.274877	0.000567376	3.24613
ENSMUSG00000024055	Cyp4f13	290.12	-2.73906	0.35731	5.50727e-13	12.2591	-2.43054	0.335012	6.04729e-12	11.2184	0.308514	0.351016	0.70474	0.151971
ENSMUSG00000024056	Ndc80	2319.4	0.708391	0.106001	4.47707e-10	9.34901	0.817401	0.0986591	2.57997e-15	14.5884	0.10901	0.106876	0.635272	0.19704
ENSMUSG00000024059	Clip4	572.387	-1.02306	0.156923	1.24437e-09	8.90505	-1.09528	0.146427	1.20742e-12	11.9181	-0.0722186	0.155128	0.878899	0.0560609
ENSMUSG00000024064	Galnt14	196.654	-2.83826	0.613395	2.67212e-05	4.57314	-2.57345	0.582521	4.99396e-05	4.30155	0.264811	0.609536	0.889095	0.0510518
ENSMUSG00000024065	Ehd3	574.966	0.934979	0.167139	2.55363e-07	6.59284	0.573577	0.154884	0.000814608	3.08905	-0.361401	0.16874	0.158121	0.801009
ENSMUSG00000024074	Crim1	1797.24	-0.418137	0.232462	0.147832	0.830232	-0.748459	0.215913	0.00185329	2.73206	-0.330322	0.232287	0.439739	0.356805
ENSMUSG00000024076	Vit	159.688	3.61795	0.74032	8.29087e-06	5.0814	-1.10157	0.701049	0.199219	0.70067	-4.71952	0.739969	1.04249e-08	7.98193
ENSMUSG00000024078	Ttc27	1631.47	0.618464	0.133641	2.66429e-05	4.57442	0.706487	0.124331	1.06843e-07	6.97125	0.0880225	0.13452	0.807192	0.0930231
ENSMUSG00000024085	Man2a1	4600.22	-0.603639	0.146092	0.000207172	3.68367	-0.433122	0.135585	0.00445212	2.35143	0.170517	0.146066	0.562539	0.249848
ENSMUSG00000024087	Cyp1b1	1082.41	-2.14812	0.479798	5.07404e-05	4.29465	-2.71903	0.450325	1.45233e-08	7.83794	-0.570911	0.478725	0.550741	0.259052
ENSMUSG00000024095	Hnrnpll	7025.94	0.600271	0.0936398	2.43864e-09	8.61285	0.593843	0.0868599	1.04798e-10	9.97965	-0.00642852	0.0938993	0.985725	0.00624421
ENSMUSG00000024109	Nrxn1	215.91	-2.79934	0.717912	0.00049679	3.30383	-0.379931	0.690899	0.694301	0.158452	2.41941	0.717872	0.00853688	2.0687
ENSMUSG00000024112	Cacna1h	3329.71	-0.778082	0.218689	0.00166196	2.77938	-1.47121	0.202969	6.32601e-12	11.1989	-0.693128	0.21838	0.0150952	1.82116
ENSMUSG00000024114	Prss41	199.265	-1.32814	0.258815	2.58655e-06	5.58728	-0.520635	0.244748	0.0705083	1.15176	0.807505	0.258041	0.0170993	1.76702
ENSMUSG00000024134	Six2	2813.7	0.349573	0.440021	0.572611	0.24214	1.55927	0.41221	0.000611167	3.21384	1.2097	0.440301	0.0456227	1.34082
ENSMUSG00000024155	Meiob	35.7323	-6.07398	0.575505	5.52645e-24	23.2576	-4.02668	0.578113	4.38781e-11	10.3578	2.0473	0.362318	6.67721e-07	6.1754
ENSMUSG00000024160	Spsb3	186.327	0.635343	0.185841	0.00262933	2.58015	0.889207	0.17656	2.97889e-06	5.52594	0.253864	0.192286	0.487155	0.312332
ENSMUSG00000024163	Mapk8ip3	5731.03	-0.840487	0.123461	2.00453e-10	9.69799	-0.986243	0.114496	1.75094e-16	15.7567	-0.145757	0.123273	0.555547	0.255279
ENSMUSG00000024165	Hn1l	10392.5	1.20621	0.17463	1.04113e-10	9.9825	1.17174	0.161985	6.97036e-12	11.1567	-0.0344653	0.174782	0.955341	0.0198416
ENSMUSG00000024168	Tmem204	162.498	1.36273	0.350643	0.000521233	3.28297	1.2129	0.32759	0.000816507	3.08804	-0.14983	0.354928	0.892729	0.0492803
ENSMUSG00000024172	St6gal2	581.241	1.38207	0.19061	1.03247e-11	10.9861	1.78229	0.178962	9.65007e-22	21.0155	0.400215	0.194568	0.182494	0.738751
ENSMUSG00000024174	Pot1b	918.862	0.977252	0.138593	3.99567e-11	10.3984	1.46226	0.130325	2.27599e-27	26.6428	0.48501	0.141478	0.00716255	2.14493
ENSMUSG00000024175	Tekt4	8.38319	0.872409	0.792366	0.41291	0.384145	-2.99556	0.705412	0.000101747	3.99248	-3.86796	0.764617	1.27286e-05	4.89522
ENSMUSG00000024176	Sox8	433.646	0.733458	0.214182	0.00258236	2.58798	0.557227	0.199204	0.0141101	1.85047	-0.176231	0.215811	0.736064	0.133084
ENSMUSG00000024180	Tmem8	809.626	0.655332	0.221839	0.0106984	1.97068	2.22977	0.209567	1.06847e-24	23.9712	1.57444	0.225628	2.33589e-10	9.63155
ENSMUSG00000024186	Rgs11	722.237	-2.93484	0.284784	6.74163e-23	22.1712	-2.7655	0.265863	1.21325e-23	22.9161	0.169334	0.28051	0.825131	0.0834773
ENSMUSG00000024190	Dusp1	1994.25	-2.30598	0.193031	1.48221e-30	29.8291	-2.19169	0.179504	2.87296e-32	31.5417	0.114286	0.191572	0.827472	0.0822468
ENSMUSG00000024201	Kdm4b	4641.54	-0.574042	0.165303	0.00221048	2.65551	-0.604444	0.153372	0.000339746	3.46885	-0.0304021	0.165237	0.958811	0.0182671
ENSMUSG00000024208	Uqcc2	1599.66	0.721634	0.151935	1.55716e-05	4.80767	0.4556	0.140914	0.0039529	2.40308	-0.266033	0.152499	0.292863	0.533335
ENSMUSG00000024209	1700061G19Rik	44.2348	-1.26981	0.360238	0.00185641	2.73133	-0.794496	0.345229	0.0484974	1.31428	0.475317	0.354637	0.47802	0.320554
ENSMUSG00000024212	Mllt1	5434.02	0.679138	0.138077	7.15215e-06	5.14556	0.908442	0.128158	1.91098e-11	10.7187	0.229304	0.138391	0.332176	0.478631
ENSMUSG00000024215	Spdef	36.9869	-2.52218	0.500901	4.12628e-06	5.38444	-2.75647	0.476116	5.93247e-08	7.22676	-0.234294	0.467193	0.866222	0.0623709
ENSMUSG00000024222	Fkbp5	4316.26	1.13515	0.148269	5.91535e-13	12.228	1.76244	0.137917	2.60408e-35	34.5843	0.62729	0.148987	0.000474925	3.32337
ENSMUSG00000024225	Clps	2.84374	-2.04868	0.835866	0.0387258	1.412	-2.52652	0.827648	0.00681551	2.1665	-0.477842	0.817961	0.832911	0.0794013
ENSMUSG00000024232	Bambi	1543.72	0.442784	0.325626	0.296525	0.527938	0.74144	0.303518	0.0349092	1.45706	0.298656	0.325987	0.686386	0.163432
ENSMUSG00000024235	Map3k8	114.781	-1.55231	0.464558	0.00337324	2.47195	-1.81388	0.436586	0.000147515	3.83116	-0.261565	0.459407	0.838932	0.0762732
ENSMUSG00000024236	Svil	4137.86	0.0676171	0.175852	0.799368	0.0972532	-0.586459	0.163017	0.00118629	2.92581	-0.654076	0.175795	0.00281923	2.54987
ENSMUSG00000024238	Zeb1	2216.53	1.47284	0.29155	3.81334e-06	5.41869	-0.464915	0.270503	0.154935	0.809851	-1.93776	0.291524	2.01247e-09	8.69627
ENSMUSG00000024247	Pkdcc	4440.26	0.248219	0.167552	0.248589	0.604517	1.30378	0.155852	1.35302e-15	14.8687	1.05556	0.168044	1.86687e-08	7.72888
ENSMUSG00000024253	Dync2li1	1307.04	-0.734606	0.0984781	2.42526e-12	11.6152	-0.812293	0.0918339	2.54763e-17	16.5939	-0.0776867	0.0977298	0.745447	0.127583
ENSMUSG00000024254	Abcg8	16.3416	-0.735138	0.545158	0.300968	0.52148	2.0375	0.582135	0.00165553	2.78106	2.77264	0.600892	9.25669e-05	4.03354
ENSMUSG00000024256	Adcyap1	15.706	-0.936586	0.674514	0.284988	0.545174	-2.12136	0.639342	0.00302492	2.51929	-1.18478	0.656948	0.269779	0.568991
ENSMUSG00000024261	Syt4	49.1673	-2.05674	0.5913	0.00216867	2.66381	-1.36431	0.563896	0.0368826	1.43318	0.692429	0.58555	0.555547	0.255279
ENSMUSG00000024269	Tpgs2	1310.59	1.23043	0.112578	1.13624e-25	24.9445	1.6245	0.105846	9.80854e-51	50.0084	0.394066	0.115336	0.00739535	2.13104
ENSMUSG00000024274	Zscan30	101.824	0.443161	0.251595	0.157684	0.802213	1.05846	0.242543	6.25629e-05	4.20368	0.615298	0.261763	0.107625	0.968085
ENSMUSG00000024286	Ccny	4676.14	0.611342	0.0974162	5.51155e-09	8.25873	0.260327	0.0902367	0.0110719	1.95578	-0.351014	0.0976456	0.00424839	2.37178
ENSMUSG00000024300	Myo1f	31.5818	3.2402	0.663175	8.33594e-06	5.07905	3.24698	0.63805	2.29674e-06	5.63889	0.0067782	0.688592	0.998128	0.000813737
ENSMUSG00000024302	Dtna	2827.33	-0.0601852	0.257441	0.881211	0.0549202	0.583538	0.239496	0.0354377	1.45053	0.643723	0.257683	0.0794463	1.09993
ENSMUSG00000024304	Cdh2	5654.47	0.385717	0.204764	0.127291	0.895202	1.27789	0.19028	2.30547e-10	9.63724	0.892174	0.205059	0.000272811	3.56414
ENSMUSG00000024308	Tapbp	914.835	-0.669906	0.229012	0.0115673	1.93677	-1.15429	0.212679	4.15779e-07	6.38114	-0.484382	0.228273	0.163833	0.785599
ENSMUSG00000024312	Wdr46	1625.93	0.884466	0.151265	6.37446e-08	7.19556	1.13081	0.140852	1.95349e-14	13.7092	0.246346	0.152405	0.350201	0.455683
ENSMUSG00000024313	Mep1b	19.6426	-4.38736	0.728654	2.4401e-08	7.61259	-4.75656	0.710324	2.62166e-10	9.58142	-0.369196	0.618549	0.827325	0.0823238
ENSMUSG00000024325	Ring1	1365.94	-0.586154	0.145974	0.000322606	3.49133	-0.626859	0.135706	2.07556e-05	4.68287	-0.0407052	0.145696	0.934321	0.0295038
ENSMUSG00000024330	Col11a2	1020.6	0.117848	0.23237	0.732123	0.135416	0.933361	0.216902	8.04858e-05	4.09428	0.815513	0.233448	0.00589153	2.22977
ENSMUSG00000024331	Dsc2	1702.32	-1.17398	0.520177	0.0602376	1.22013	-1.67775	0.489429	0.00210978	2.67576	-0.503773	0.519947	0.659152	0.181014
ENSMUSG00000024334	H2-Oa	36.726	1.85857	0.395339	1.93318e-05	4.71373	0.907374	0.356268	0.027069	1.56753	-0.951198	0.406703	0.109973	0.958715
ENSMUSG00000024339	Tap2	32.5906	-2.22009	0.504185	6.90575e-05	4.16079	-2.47425	0.478792	1.55974e-06	5.80695	-0.254164	0.47466	0.852303	0.0694062
ENSMUSG00000024347	Psd2	408.615	1.45931	0.372086	0.00045746	3.33965	0.961653	0.346834	0.0150843	1.82147	-0.497653	0.373328	0.481743	0.317184
ENSMUSG00000024349	Tmem173	216.567	0.0668642	0.353932	0.903723	0.0439647	0.973963	0.333409	0.0100132	1.99942	0.907099	0.357074	0.0725945	1.1391
ENSMUSG00000024352	Spata24	404.66	-0.818753	0.152435	7.9495e-07	6.09966	-0.917199	0.142538	1.35304e-09	8.86869	-0.0984462	0.150522	0.807326	0.0929511
ENSMUSG00000024353	Mzb1	22.6903	-2.37939	0.521575	3.55491e-05	4.44917	-2.61625	0.498154	1.02273e-06	5.99024	-0.236856	0.475815	0.867553	0.0617042
ENSMUSG00000024354	Slc23a1	77.2056	-1.33322	0.335918	0.00038385	3.41584	-1.04298	0.317907	0.00340267	2.46818	0.290241	0.330407	0.705058	0.151775
ENSMUSG00000024357	Sil1	1143.61	-1.04739	0.128629	1.48435e-14	13.8285	-1.15986	0.119746	1.32446e-20	19.878	-0.112472	0.12742	0.702554	0.153321
ENSMUSG00000024366	Gfra3	156.214	2.75961	0.458231	2.42601e-08	7.61511	1.97002	0.426421	2.07025e-05	4.68398	-0.789587	0.46319	0.309628	0.50916
ENSMUSG00000024370	Cdc23	5892.63	0.620804	0.0678509	3.35475e-18	17.4743	0.692734	0.0630915	3.01573e-26	25.5206	0.0719293	0.0683311	0.621837	0.206323
ENSMUSG00000024371	C2	30.2579	-0.95844	0.400861	0.0445611	1.35104	-0.72318	0.383197	0.113704	0.944224	0.23526	0.395436	0.828278	0.081824
ENSMUSG00000024378	Stard4	5311.47	-1.28126	0.138316	1.21871e-18	17.9141	-1.32673	0.128321	2.27283e-23	22.6434	-0.0454721	0.13801	0.920763	0.0358521
ENSMUSG00000024379	Tslp	16.2396	1.48352	0.590494	0.0334501	1.4756	1.98998	0.576538	0.00194981	2.71001	0.506464	0.619595	0.735622	0.133345
ENSMUSG00000024383	Map3k2	1983.41	-0.792941	0.174012	3.63215e-05	4.43984	-0.822572	0.161615	2.28771e-06	5.6406	-0.029631	0.173733	0.963205	0.0162813
ENSMUSG00000024386	Proc	9.12617	-3.70042	0.760137	9.03195e-06	5.04422	-3.88197	0.744241	1.22849e-06	5.91063	-0.181545	0.661481	0.935915	0.0287634
ENSMUSG00000024397	Aif1	17.2112	1.86624	0.691111	0.0209828	1.67814	0.184253	0.645137	0.846232	0.0725106	-1.68199	0.693763	0.0927406	1.03273
ENSMUSG00000024399	Ltb	18.1191	0.0718411	0.547667	0.933995	0.0296553	-1.77466	0.49572	0.00126061	2.89942	-1.8465	0.529182	0.0059543	2.22517
ENSMUSG00000024401	Tnf	10.6023	-2.67811	0.742188	0.00139623	2.85504	-3.73693	0.716335	1.22394e-06	5.91224	-1.05883	0.670598	0.366901	0.435451
ENSMUSG00000024403	Atp6v1g2	117.218	0.222389	0.179923	0.349945	0.456	0.727846	0.175976	0.000158625	3.79963	0.505457	0.189415	0.0545223	1.26343
ENSMUSG00000024406	Pou5f1	429.326	-6.78573	0.711844	1.07787e-19	18.9674	-6.68573	0.685381	6.97914e-21	20.1562	0.0999979	0.68598	0.967309	0.0144347
ENSMUSG00000024409	Psors1c2	28.5762	-1.85645	0.390385	1.51641e-05	4.81918	-2.20592	0.370812	2.42822e-08	7.61471	-0.349468	0.349633	0.645481	0.190117
ENSMUSG00000024411	Aqp4	69.1765	-1.37839	0.281859	8.16583e-06	5.088	1.296	0.30032	7.64881e-05	4.11641	2.6744	0.308678	7.99684e-16	15.0971
ENSMUSG00000024421	Lama3	431.594	-3.21352	0.777988	0.000208222	3.68147	-3.646	0.754947	7.96079e-06	5.09904	-0.432484	0.776773	0.843257	0.0740401
ENSMUSG00000024423	Impact	3316.77	-0.67559	0.166571	0.000277095	3.55737	-1.25638	0.154438	8.53306e-15	14.0689	-0.580793	0.166242	0.00589153	2.22977
ENSMUSG00000024427	Spry4	724.836	-0.214141	0.259537	0.556265	0.254718	-0.626419	0.241209	0.0238708	1.62213	-0.412278	0.25928	0.361629	0.441736
ENSMUSG00000024431	Nr3c1	1331.63	-1.33029	0.456679	0.0119663	1.92204	-2.39189	0.42787	1.75605e-07	6.75546	-1.06159	0.456018	0.112375	0.94933
ENSMUSG00000024437	Gm8615	72.7777	0.35954	0.457126	0.576907	0.238894	0.996156	0.433896	0.049076	1.30913	0.636616	0.463127	0.461772	0.335573
ENSMUSG00000024451	Arap3	846.856	0.996953	0.33643	0.0104195	1.98215	1.01723	0.313726	0.00383912	2.41577	0.0202819	0.337198	0.987253	0.0055715
ENSMUSG00000024462	Gabbr1	2880.85	-0.982298	0.173552	1.78938e-07	6.7473	-0.78763	0.161188	6.085e-06	5.21574	0.194668	0.173364	0.586456	0.231765
ENSMUSG00000024471	Myot	85.9769	2.24957	0.588164	0.00065273	3.18527	-3.11409	0.492449	2.67168e-09	8.57322	-5.36366	0.578474	4.49433e-18	17.3473
ENSMUSG00000024472	Dcp2	8702.02	0.808624	0.06718	5.13982e-31	30.2891	0.74628	0.0623312	4.6346e-31	30.334	-0.0623439	0.0675194	0.682637	0.16581
ENSMUSG00000024479	Mal2	1223.73	-1.70458	0.274991	8.67113e-09	8.06192	-2.25285	0.255796	3.52054e-17	16.4534	-0.548275	0.273567	0.199238	0.700629
ENSMUSG00000024480	Ap3s1	840.541	0.747865	0.291594	0.0294805	1.53047	0.672539	0.27147	0.0320969	1.49354	-0.0753262	0.292266	0.940135	0.02681
ENSMUSG00000024486	Hbegf	888.047	-2.69674	0.366379	4.87778e-12	11.3118	-2.8171	0.342224	3.9641e-15	14.4019	-0.120363	0.363976	0.920356	0.0360443
ENSMUSG00000024497	Pou4f3	77.8467	-2.92022	0.838239	0.00213152	2.67131	-1.89128	0.833476	0.0521159	1.28303	1.02894	0.837932	0.533063	0.273221
ENSMUSG00000024501	Dpysl3	4132.99	0.699532	0.297316	0.0486105	1.31327	0.953936	0.276712	0.00197891	2.70357	0.254404	0.297498	0.716395	0.144848
ENSMUSG00000024502	Jakmip2	274.523	1.12491	0.331389	0.00284012	2.54666	1.11961	0.309547	0.00110826	2.95536	-0.00529342	0.333991	0.996078	0.0017066
ENSMUSG00000024503	Spink1	69.5222	-5.5744	0.713176	1.8016e-13	12.7443	-2.56816	0.69598	0.000853812	3.06864	3.00623	0.683395	0.000225273	3.64729
ENSMUSG00000024511	Rab27b	380.565	-0.422343	0.487073	0.533645	0.272747	-1.61364	0.45677	0.00148286	2.8289	-1.19129	0.486094	0.0877457	1.05677
ENSMUSG00000024517	Grp	13.4486	-2.49246	0.771907	0.00477145	2.32135	0.120672	0.767181	0.915427	0.0383764	2.61313	0.776739	0.00869146	2.06091
ENSMUSG00000024521	Pmaip1	962.597	-3.84206	0.287789	4.37161e-38	37.3594	-3.88951	0.268872	3.90263e-45	44.4086	-0.0474507	0.280711	0.963488	0.0161537
ENSMUSG00000024525	Impa2	803.715	-0.415612	0.150833	0.0182069	1.73976	-0.639339	0.140198	2.69807e-05	4.56895	-0.223727	0.150371	0.408507	0.388801
ENSMUSG00000024526	Cidea	10.3138	-3.80586	0.708037	7.78993e-07	6.10847	-3.74304	0.693956	4.96412e-07	6.30416	0.0628255	0.583339	0.977166	0.0100317
ENSMUSG00000024529	Lox	581.592	-2.69113	0.633753	0.000131463	3.8812	-3.14219	0.602254	1.22036e-06	5.91351	-0.451059	0.6322	0.781645	0.10699
ENSMUSG00000024553	Galr1	20.7803	-2.15983	0.694109	0.00680054	2.16746	-4.4649	0.656757	1.34488e-10	9.87132	-2.30507	0.617946	0.00273417	2.56317
ENSMUSG00000024556	Me2	2540.52	0.68526	0.135171	3.49642e-06	5.45638	0.659265	0.125492	1.01632e-06	5.99297	-0.0259953	0.135695	0.957178	0.0190071
ENSMUSG00000024560	Cxxc1	3154.2	0.549026	0.0958329	1.23343e-07	6.90889	0.625962	0.0891082	2.94866e-11	10.5304	0.0769368	0.0964235	0.744117	0.128359
ENSMUSG00000024565	Sall3	1778.79	-3.63773	0.693528	1.48243e-06	5.82903	-0.970479	0.663771	0.236761	0.62569	2.66725	0.693382	0.00183016	2.73751
ENSMUSG00000024578	Il17b	79.2485	-1.86106	0.702501	0.0238786	1.62199	-7.23147	0.645011	2.50623e-27	26.601	-5.37041	0.562293	3.48897e-19	18.4573
ENSMUSG00000024579	Pcyox1l	867.802	0.862881	0.168391	2.68475e-06	5.5711	0.146573	0.155518	0.470877	0.327092	-0.716308	0.168931	0.000422516	3.37416
ENSMUSG00000024588	Fech	1818.81	0.110757	0.178883	0.670438	0.173641	0.602711	0.166485	0.00109521	2.9605	0.491954	0.179444	0.0460828	1.33646
ENSMUSG00000024589	Nedd4l	2259.56	-0.626702	0.164255	0.000674936	3.17074	-0.852362	0.152428	1.73961e-07	6.75955	-0.22566	0.163987	0.461009	0.336291
ENSMUSG00000024590	Lmnb1	20023.5	0.859396	0.0968037	3.55335e-17	16.4494	0.909353	0.0897196	1.72446e-22	21.7633	0.0499567	0.0969238	0.860596	0.0652007
ENSMUSG00000024593	Megf10	459.807	-0.337709	0.49364	0.633742	0.198088	-1.83001	0.463012	0.00032521	3.48784	-1.4923	0.492689	0.0224925	1.64796
ENSMUSG00000024598	Fbn2	11443.2	0.857195	0.28285	0.00858503	2.06626	0.814416	0.263037	0.00598913	2.22264	-0.0427795	0.282909	0.966632	0.0147387
ENSMUSG00000024600	Slc27a6	127.424	1.01016	0.360528	0.0161471	1.79191	1.95801	0.344245	1.03678e-07	6.98431	0.947849	0.3705	0.0699326	1.15532
ENSMUSG00000024610	Cd74	44.7347	0.689882	0.586563	0.377229	0.423395	-1.56815	0.5434	0.0110458	1.9568	-2.25804	0.581625	0.00161515	2.79179
ENSMUSG00000024617	Camk2a	278.199	0.38915	0.27185	0.267807	0.572178	-2.39909	0.244356	3.80365e-21	20.4198	-2.78824	0.26627	5.16548e-23	22.2869
ENSMUSG00000024619	Cdx1	24.4105	0.669559	0.616635	0.420477	0.376258	1.43153	0.595753	0.0383415	1.41633	0.761971	0.629295	0.541674	0.266262
ENSMUSG00000024620	Pdgfrb	2420.55	1.61641	0.345472	2.13273e-05	4.67106	1.26144	0.321951	0.000370461	3.43126	-0.354968	0.345774	0.633335	0.198367
ENSMUSG00000024621	Csf1r	156.117	3.18247	0.594726	8.80109e-07	6.05546	2.57106	0.56134	2.46819e-05	4.60762	-0.611411	0.599315	0.635272	0.19704
ENSMUSG00000024642	Tle4	2839.46	-0.051189	0.196485	0.867819	0.0615711	0.594906	0.182685	0.00367416	2.43484	0.646095	0.196818	0.0110679	1.95593
ENSMUSG00000024644	Cndp2	2807.72	0.681114	0.131873	2.20024e-06	5.65753	0.802667	0.122517	6.58988e-10	9.18112	0.121553	0.132444	0.685973	0.163693
ENSMUSG00000024647	Cbln2	241.671	0.452093	0.384802	0.377812	0.422724	-1.60836	0.355628	3.1768e-05	4.49801	-2.06046	0.382727	2.6129e-06	5.58288
ENSMUSG00000024654	Asrgl1	849.891	1.01853	0.112514	7.76559e-18	17.1098	0.482972	0.103659	1.73926e-05	4.75964	-0.535554	0.113956	6.42942e-05	4.19183
ENSMUSG00000024659	Anxa1	1268.16	-3.44423	0.714839	1.13767e-05	4.94398	-4.11969	0.68594	1.75028e-08	7.75689	-0.675457	0.713884	0.671393	0.173023
ENSMUSG00000024660	Incenp	6614.86	0.692185	0.0755906	3.13676e-18	17.5035	0.709508	0.0701844	2.23702e-22	21.6503	0.0173231	0.0759775	0.946194	0.0240197
ENSMUSG00000024663	Rab3il1	841.196	1.38113	0.357727	0.000571629	3.24289	0.288301	0.332932	0.51239	0.2904	-1.09282	0.358008	0.0210645	1.67645
ENSMUSG00000024667	Tmem216	645.894	0.736206	0.125525	5.77711e-08	7.23829	0.452047	0.116482	0.000425528	3.37107	-0.284159	0.127208	0.134081	0.872633
ENSMUSG00000024669	Cd5	11.1602	-1.03066	0.587135	0.159286	0.797824	-1.67916	0.554869	0.0073806	2.13191	-0.648506	0.560164	0.567845	0.24577
ENSMUSG00000024670	Cd6	7.24952	-3.06012	0.721691	0.000134601	3.87095	-1.89236	0.71575	0.0211577	1.67453	1.16776	0.677044	0.300834	0.521672
ENSMUSG00000024677	Ms4a6b	15.6984	4.13024	0.75158	4.23448e-07	6.3732	4.67772	0.759226	7.06297e-09	8.15101	0.547481	0.810285	0.798418	0.0977697
ENSMUSG00000024678	Ms4a4d	7.45396	0.968444	0.669299	0.261788	0.58205	1.7304	0.666816	0.0239936	1.6199	0.761958	0.704419	0.606352	0.217275
ENSMUSG00000024679	Ms4a6d	9.51707	3.6413	0.799037	3.62777e-05	4.44036	2.88864	0.771244	0.000700958	3.15431	-0.752665	0.818616	0.685119	0.164234
ENSMUSG00000024680	Ms4a2	5.07571	2.17748	0.746537	0.0118441	1.9265	1.45244	0.707747	0.0822336	1.08495	-0.725043	0.769569	0.673571	0.171617
ENSMUSG00000024691	Fam111a	1156.05	1.95319	0.241921	2.53458e-14	13.5961	2.14196	0.225379	7.31797e-20	19.1356	0.188772	0.243814	0.755282	0.121891
ENSMUSG00000024712	Rfk	4868.42	-0.296034	0.170347	0.164197	0.784634	0.439789	0.158242	0.0148172	1.82923	0.735823	0.170542	0.000315281	3.5013
ENSMUSG00000024713	Pcsk5	553.185	-0.310087	0.26378	0.377486	0.423099	-0.791527	0.245135	0.00400441	2.39746	-0.48144	0.263248	0.260294	0.584535
ENSMUSG00000024725	Ostf1	1117.31	-0.74532	0.268974	0.0174712	1.75768	-0.838956	0.250239	0.00270704	2.5675	-0.0936356	0.268664	0.914951	0.038602
ENSMUSG00000024726	Carnmt1	356.806	0.851225	0.273285	0.00674091	2.17128	1.06237	0.255433	0.000144854	3.83907	0.211143	0.275801	0.758512	0.120038
ENSMUSG00000024731	Ms4a10	3.15488	-1.88964	0.839059	0.0608935	1.21543	-2.51298	0.833098	0.00759561	2.11944	-0.623341	0.829764	0.764908	0.116391
ENSMUSG00000024735	Prpf19	13582.6	0.866829	0.0956417	7.05798e-18	17.1513	0.860904	0.0886559	1.05151e-20	19.9782	-0.00592539	0.0958121	0.986826	0.00575942
ENSMUSG00000024737	Slc15a3	30.9289	0.208361	0.340205	0.674312	0.171139	1.39702	0.34924	0.000271467	3.56628	1.18866	0.371381	0.0139455	1.85556
ENSMUSG00000024738	Pga5	79.6915	-4.9267	0.813977	2.03143e-08	7.6922	-2.73211	0.799495	0.00218632	2.66029	2.19459	0.807339	0.048696	1.31251
ENSMUSG00000024742	Fen1	254.293	1.11383	0.161914	1.25002e-10	9.90308	1.09628	0.152126	8.43137e-12	11.0741	-0.0175461	0.168154	0.978433	0.0094687
ENSMUSG00000024743	Syt7	857.592	0.0166046	0.334876	0.977147	0.0100401	-1.93276	0.310967	5.12422e-09	8.29037	-1.94936	0.333898	2.40484e-07	6.61891
ENSMUSG00000024747	Aldh1a7	420.946	2.16461	0.29366	4.52706e-12	11.3442	0.561054	0.26954	0.077463	1.11091	-1.60356	0.294676	1.93823e-06	5.71259
ENSMUSG00000024749	Tmc1	13.8175	2.79703	0.61408	3.66135e-05	4.43636	4.35541	0.679902	1.614e-09	8.7921	1.55838	0.727851	0.158331	0.800435
ENSMUSG00000024750	Zfand5	7129.72	-0.681979	0.181011	0.000802292	3.09567	-0.18125	0.168015	0.40153	0.396282	0.500729	0.181037	0.0435201	1.36131
ENSMUSG00000024766	Lipo3	115.097	1.01267	0.432248	0.049685	1.30377	1.22804	0.406925	0.0075615	2.12139	0.215368	0.436926	0.869055	0.060953
ENSMUSG00000024769	Cdc42bpg	3030.93	-1.32612	0.190018	6.48736e-11	10.1879	-1.42219	0.176422	1.51772e-14	13.8188	-0.0960698	0.189593	0.863822	0.0635758
ENSMUSG00000024772	Ehd1	3791.43	0.750432	0.113733	7.57305e-10	9.12073	0.549872	0.105448	1.23641e-06	5.90784	-0.20056	0.114097	0.288152	0.540378
ENSMUSG00000024774	Ankrd22	108.921	-1.82513	0.68366	0.0227241	1.64351	-1.32272	0.65422	0.0875193	1.0579	0.502406	0.682221	0.77008	0.113464
ENSMUSG00000024776	Stambpl1	159.434	-1.02139	0.229935	5.86629e-05	4.23164	-1.24532	0.21514	5.9663e-08	7.22429	-0.223931	0.224825	0.647031	0.189075
ENSMUSG00000024778	Fas	53.2676	-2.97341	0.557826	9.74581e-07	6.01118	-4.28768	0.528897	1.0642e-14	13.973	-1.31426	0.507251	0.0650076	1.18704
ENSMUSG00000024784	Gpha2	9.88247	-2.55933	0.535711	1.3724e-05	4.86252	-1.74306	0.536098	0.00373281	2.42796	0.81627	0.474333	0.30245	0.519346
ENSMUSG00000024786	Majin	2.672	-2.39994	0.825586	0.0121691	1.91474	-2.51386	0.816581	0.00631659	2.19952	-0.113922	0.789906	0.967795	0.0142168
ENSMUSG00000024792	Zfpl1	1150.07	-0.739464	0.107007	1.02074e-10	9.99108	-0.658946	0.0999822	5.15042e-10	9.28816	0.0805187	0.106479	0.762828	0.117573
ENSMUSG00000024793	Tnfrsf25	89.1253	0.222432	0.274593	0.564249	0.248529	1.13324	0.267061	0.000103062	3.9869	0.910809	0.286273	0.0147643	1.83079
ENSMUSG00000024795	Kif20b	3922.6	0.66969	0.0787906	8.69922e-16	15.0605	0.541524	0.0731409	2.08291e-12	11.6813	-0.128166	0.0793026	0.35022	0.45566
ENSMUSG00000024798	Htr7	15.5455	1.45769	0.578998	0.0330161	1.48127	3.06835	0.60593	2.59708e-06	5.58551	1.61066	0.643195	0.0784538	1.10539
ENSMUSG00000024799	Tm7sf2	1224.18	-0.608822	0.190675	0.00532363	2.27379	-0.0969935	0.177639	0.696602	0.157015	0.511828	0.190889	0.0530205	1.27556
ENSMUSG00000024803	Ankrd1	39.5074	-3.03553	0.664683	3.48524e-05	4.45777	-4.42436	0.635269	4.40596e-11	10.356	-1.38883	0.617188	0.129866	0.886503
ENSMUSG00000024805	Pcgf5	659.699	-1.32379	0.192779	1.35681e-10	9.86748	-0.971289	0.180047	4.9419e-07	6.30611	0.352502	0.191659	0.256497	0.590917
ENSMUSG00000024810	Il33	235.512	-4.30644	0.510281	1.42172e-15	14.8472	-2.10927	0.484104	6.44683e-05	4.19065	2.19718	0.502565	0.000250517	3.60116
ENSMUSG00000024818	Slc25a45	47.5163	1.75275	0.443038	0.000402	3.39577	1.18537	0.411397	0.0111797	1.95157	-0.567377	0.452629	0.519734	0.284219
ENSMUSG00000024827	Gldc	3872.36	-0.370527	0.341456	0.42074	0.375986	0.975587	0.31845	0.0066014	2.18036	1.34611	0.341664	0.00131545	2.88093
ENSMUSG00000024833	Pola2	3633.14	0.713704	0.109512	1.26353e-09	8.89841	0.480836	0.101521	1.22783e-05	4.91086	-0.232868	0.109875	0.164518	0.783785
ENSMUSG00000024837	Dmrt1	43.8891	-4.63727	0.624404	3.05806e-12	11.5146	-4.90825	0.603351	8.54014e-15	14.0685	-0.270978	0.528475	0.861618	0.0646852
ENSMUSG00000024842	Cabp4	7.58449	-1.37881	0.587115	0.0490601	1.30927	-1.79017	0.561067	0.00450494	2.34631	-0.411355	0.539308	0.759527	0.119457
ENSMUSG00000024846	Cst6	5.0978	-1.18573	0.769978	0.226966	0.644039	-2.21622	0.740457	0.0081371	2.08953	-1.03049	0.738683	0.45215	0.344717
ENSMUSG00000024851	Pitpnm1	444.407	0.660105	0.189999	0.00219859	2.65786	-0.335708	0.174577	0.106153	0.974067	-0.995813	0.190014	5.33472e-06	5.27289
ENSMUSG00000024854	Pold4	322.518	-1.34561	0.176805	8.24876e-13	12.0836	-1.63561	0.165132	1.63758e-21	20.7858	-0.290002	0.171482	0.316352	0.49983
ENSMUSG00000024858	Grk2	3654.38	0.707097	0.0518544	1.09067e-39	38.9623	0.670056	0.0484146	2.432e-41	40.614	-0.0370419	0.0528233	0.787213	0.103908
ENSMUSG00000024862	Klc2	1697.87	0.552013	0.119273	2.66063e-05	4.57502	0.600592	0.11098	4.5165e-07	6.3452	0.048579	0.120121	0.897917	0.0467636
ENSMUSG00000024866	Acy3	157.964	-1.15555	0.261206	6.33103e-05	4.19853	-0.909881	0.245832	0.000820097	3.08613	0.245673	0.258341	0.669093	0.174514
ENSMUSG00000024867	Pip5k1b	571.631	-0.399887	0.248858	0.204096	0.690166	0.675107	0.233319	0.0108135	1.96604	1.07499	0.250369	0.000344917	3.46229
ENSMUSG00000024868	Dkk1	285.419	0.430546	0.373572	0.388204	0.410941	1.19227	0.350874	0.0023333	2.63203	0.761723	0.3761	0.192128	0.716409
ENSMUSG00000024869	Nudt8	225.227	-1.1889	0.314867	0.000778761	3.1086	-0.556608	0.295662	0.114714	0.940383	0.632297	0.314251	0.19686	0.705842
ENSMUSG00000024871	Doc2g	179.517	-1.17748	0.221805	1.0849e-06	5.96461	-0.526296	0.210828	0.030632	1.51382	0.651185	0.220788	0.027452	1.56143
ENSMUSG00000024883	Rin1	181.55	-0.665876	0.225875	0.0108817	1.9633	-0.27531	0.213361	0.304309	0.516685	0.390566	0.226199	0.300092	0.522745
ENSMUSG00000024887	Asah2	318.673	-0.678559	0.232324	0.0117124	1.93135	-1.05749	0.216086	5.88177e-06	5.23049	-0.378927	0.230482	0.33812	0.470929
ENSMUSG00000024896	Minpp1	2462.93	0.760021	0.210706	0.00140221	2.85319	0.629	0.195639	0.00418069	2.37875	-0.131021	0.211025	0.818245	0.0871166
ENSMUSG00000024897	Apba1	107.393	-1.99939	0.503331	0.000378927	3.42144	-1.6067	0.475353	0.00247295	2.60678	0.392687	0.498774	0.748924	0.125562
ENSMUSG00000024899	Papss2	119.711	-1.64334	0.481573	0.00268279	2.57141	-0.747355	0.455103	0.177189	0.751563	0.895986	0.480265	0.247193	0.606964
ENSMUSG00000024900	Cpt1a	571.041	-1.37849	0.526064	0.0256599	1.59074	-0.223678	0.495843	0.750922	0.124405	1.15481	0.526132	0.143778	0.842308
ENSMUSG00000024901	Peli3	210.701	-1.8479	0.185255	1.71955e-21	20.7646	-1.59808	0.175815	3.03291e-18	17.5181	0.249815	0.176676	0.443202	0.353398
ENSMUSG00000024902	Mrpl11	2147.54	0.705855	0.100962	5.99547e-11	10.2222	0.865391	0.0941114	1.19313e-18	17.9233	0.159536	0.102006	0.373762	0.427405
ENSMUSG00000024907	Gal	12.4831	1.07927	0.755968	0.269299	0.569766	1.8631	0.741263	0.0293693	1.53211	0.783836	0.769171	0.635641	0.196788
ENSMUSG00000024912	Fosl1	185.258	-1.95669	0.291664	3.79102e-10	9.42124	-1.2924	0.275029	1.45414e-05	4.83739	0.664294	0.287199	0.115948	0.935736
ENSMUSG00000024922	Ovol1	458.041	-3.45686	0.542861	3.15218e-09	8.50139	-2.36957	0.512603	2.04534e-05	4.68923	1.08729	0.540315	0.196827	0.705915
ENSMUSG00000024924	Vldlr	2499.34	-2.84099	0.248783	5.97459e-28	27.2237	-3.8544	0.231327	1.05008e-59	58.9788	-1.01341	0.246276	0.000691754	3.16005
ENSMUSG00000024925	Rnaseh2c	1083.87	0.866642	0.150184	9.78012e-08	7.00966	0.769867	0.139578	2.62191e-07	6.58138	-0.0967742	0.151392	0.812493	0.0901805
ENSMUSG00000024927	Rela	2173.95	-0.770157	0.145582	1.18701e-06	5.92555	-0.471526	0.135382	0.00175246	2.75635	0.298632	0.145498	0.183879	0.735469
ENSMUSG00000024935	Slc1a1	41.5548	-2.8308	0.556245	3.18276e-06	5.4972	-3.57625	0.528381	1.63995e-10	9.78517	-0.745456	0.514636	0.427336	0.369231
ENSMUSG00000024936	Kcnk7	5.19931	-2.33406	0.69465	0.0031752	2.49823	-2.19694	0.681427	0.00406825	2.39059	0.137129	0.624567	0.948644	0.0228966
ENSMUSG00000024937	Ehbp1l1	906.91	0.395948	0.291922	0.29786	0.525988	-1.632	0.270209	1.43716e-08	7.8425	-2.02794	0.291104	2.51318e-10	9.59978
ENSMUSG00000024940	Ltbp3	1692.82	-1.85694	0.24189	5.06544e-13	12.2954	-1.29123	0.225133	7.99811e-08	7.09701	0.565718	0.241302	0.108817	0.963302
ENSMUSG00000024942	Capn1	761.505	0.93333	0.22769	0.000235259	3.62845	-0.0402333	0.21053	0.896755	0.0473261	-0.973563	0.227957	0.000377808	3.42273
ENSMUSG00000024955	Esrra	844.011	-0.457925	0.178804	0.0297413	1.52664	-0.690464	0.166126	0.000146567	3.83396	-0.232539	0.178372	0.495244	0.305181
ENSMUSG00000024957	Kcnk4	9.16785	-2.16454	0.69875	0.00708641	2.14957	-2.72369	0.672543	0.000223855	3.65003	-0.559151	0.647118	0.712655	0.147121
ENSMUSG00000024965	Fermt3	142.767	0.756651	0.366702	0.0903081	1.04427	1.02575	0.344649	0.00855411	2.06783	0.269095	0.370881	0.77524	0.110564
ENSMUSG00000024966	Stip1	13897.6	0.62515	0.104571	3.09528e-08	7.5093	0.556315	0.096917	7.79317e-08	7.10829	-0.0688344	0.104683	0.805891	0.0937236
ENSMUSG00000024972	Lgals12	74.9083	-1.71075	0.437253	0.00047347	3.32471	0.744477	0.426389	0.147611	0.830881	2.45523	0.446436	1.44509e-06	5.84011
ENSMUSG00000024987	Cyp26a1	1477.31	2.87023	0.518583	3.47038e-07	6.45962	2.16353	0.487625	4.6058e-05	4.3367	-0.706699	0.519073	0.467764	0.329973
ENSMUSG00000024990	Rbp4	179.947	-1.24042	0.425999	0.0120084	1.92051	-3.25443	0.396124	4.51724e-15	14.3451	-2.01401	0.416162	3.48911e-05	4.45729
ENSMUSG00000024998	Plce1	1509.31	1.81075	0.221473	1.14639e-14	13.9407	0.309156	0.20446	0.218746	0.66006	-1.50159	0.221757	9.01467e-10	9.04505
ENSMUSG00000024999	Noc3l	1830.77	0.591316	0.084819	6.82169e-11	10.1661	0.739389	0.0793416	3.94285e-19	18.4042	0.148073	0.086117	0.303156	0.518334
ENSMUSG00000025001	Hells	6393.64	0.998037	0.121102	6.82935e-15	14.1656	0.869299	0.112274	1.74338e-13	12.7586	-0.128737	0.121383	0.617451	0.209398
ENSMUSG00000025006	Sorbs1	771.485	1.2115	0.230882	1.46889e-06	5.83301	1.04429	0.214594	6.68517e-06	5.17489	-0.167207	0.232215	0.778345	0.108828
ENSMUSG00000025010	Ccnj	2850.76	0.583444	0.150673	0.000548302	3.26098	0.828282	0.140005	2.92757e-08	7.53349	0.244838	0.151184	0.349221	0.456899
ENSMUSG00000025017	Pik3ap1	152.801	0.241446	0.321602	0.596249	0.224573	1.64291	0.308534	7.06187e-07	6.15108	1.40147	0.330368	0.000419621	3.37714
ENSMUSG00000025020	Slit1	910.334	-0.21509	0.490633	0.770541	0.113204	-2.57079	0.459981	1.76699e-07	6.75277	-2.3557	0.489763	3.95943e-05	4.40237
ENSMUSG00000025025	Mxi1	2369.9	-0.918314	0.162663	1.92823e-07	6.71484	-1.09291	0.150985	6.75781e-12	11.1702	-0.174601	0.162259	0.609122	0.215295
ENSMUSG00000025026	Add3	6203.33	-0.0320925	0.141159	0.884396	0.0533531	-0.801979	0.130756	8.30726e-09	8.08054	-0.769886	0.141066	1.78935e-06	5.74731
ENSMUSG00000025034	Trim8	2155.47	0.657587	0.0818966	3.53034e-14	13.4522	0.0499572	0.0755138	0.627773	0.202198	-0.60763	0.0822719	1.4155e-11	10.8491
ENSMUSG00000025038	Efhc2	76.7919	-0.647515	0.259391	0.0347503	1.45904	-0.920927	0.24309	0.000598662	3.22282	-0.273412	0.25396	0.608827	0.215506
ENSMUSG00000025044	Msr1	4.14393	2.30124	0.824021	0.0165199	1.78199	0.204133	0.791537	0.861831	0.0645781	-2.0971	0.826189	0.0728459	1.13759
ENSMUSG00000025056	Nr0b1	56.5516	-1.94059	0.595518	0.00436302	2.36021	-1.33421	0.567158	0.0431167	1.36535	0.606381	0.590947	0.633356	0.198352
ENSMUSG00000025064	Col17a1	763.63	-4.24615	0.77774	5.06939e-07	6.29504	-3.90042	0.754711	1.55728e-06	5.80763	0.34573	0.776638	0.886364	0.0523878
ENSMUSG00000025068	Gsto1	1370.44	1.13902	0.223795	3.17812e-06	5.49783	0.494476	0.207483	0.0401508	1.39631	-0.644546	0.224226	0.0333192	1.47731
ENSMUSG00000025069	Gsto2	29.7232	-0.830545	0.357637	0.0520441	1.28363	-1.24171	0.335716	0.000827733	3.08211	-0.411167	0.342287	0.546383	0.262503
ENSMUSG00000025075	Habp2	18.7879	-2.23293	0.6607	0.00297803	2.52607	-3.99933	0.625759	1.76616e-09	8.75297	-1.7664	0.587898	0.0239731	1.62028
ENSMUSG00000025076	Casp7	422.906	0.774199	0.272314	0.0144737	1.83942	0.838551	0.253962	0.00318263	2.49721	0.0643525	0.274046	0.944369	0.0248584
ENSMUSG00000025082	Vwa2	1749.93	0.334653	0.30926	0.422356	0.374321	0.916087	0.288211	0.00467927	2.32982	0.581433	0.309679	0.24305	0.614305
ENSMUSG00000025083	Afap1l2	282.245	-0.803283	0.290605	0.0177883	1.74987	-0.454071	0.271971	0.168834	0.772539	0.349212	0.290349	0.54592	0.262871
ENSMUSG00000025085	Ablim1	2600.7	-0.445216	0.41285	0.42419	0.37244	-1.12247	0.385918	0.0103768	1.98394	-0.677259	0.412739	0.339577	0.469062
ENSMUSG00000025089	Gfra1	2853.79	1.38171	0.201997	1.61786e-10	9.79106	1.90271	0.187924	1.91548e-22	21.7177	0.520998	0.202835	0.0683872	1.16503
ENSMUSG00000025090	Ccdc172	3.10237	-2.57783	0.820211	0.00620424	2.20731	-2.62395	0.810524	0.00390173	2.40874	-0.0461219	0.778757	0.987422	0.00549712
ENSMUSG00000025091	Pnliprp2	5.01741	-1.1649	0.764835	0.233104	0.63245	-2.24254	0.733772	0.00674062	2.1713	-1.07764	0.730788	0.414053	0.382944
ENSMUSG00000025092	Hspa12a	633.336	-0.779488	0.248341	0.00627581	2.20233	-1.10537	0.230931	9.74346e-06	5.01129	-0.325877	0.247409	0.488506	0.31113
ENSMUSG00000025103	Btbd1	2034.11	0.807764	0.178995	4.37689e-05	4.35883	0.583201	0.166077	0.00159365	2.79761	-0.224563	0.17943	0.520819	0.283314
ENSMUSG00000025104	Hdgfl3	3005.94	0.90297	0.139127	1.49139e-09	8.82641	1.38084	0.129497	8.46116e-25	24.0726	0.477873	0.139964	0.00744337	2.12823
ENSMUSG00000025105	Bnc1	477.474	-4.60292	0.443326	3.12047e-23	22.5058	-5.82886	0.418042	6.14298e-42	41.2116	-1.22594	0.417666	0.0285103	1.545
ENSMUSG00000025127	Gcgr	51.9681	-0.37094	0.453744	0.560252	0.251616	-2.12358	0.417023	2.26001e-06	5.64589	-1.75265	0.441012	0.0011593	2.9358
ENSMUSG00000025128	Bhlhe22	195.468	2.26965	0.389055	6.8661e-08	7.16329	1.14973	0.359567	0.00441249	2.35532	-1.11991	0.391776	0.0347344	1.45924
ENSMUSG00000025132	Arhgdia	19197.4	0.622616	0.135469	3.0646e-05	4.51363	0.456913	0.125559	0.00102408	2.98967	-0.165704	0.135523	0.535796	0.271001
ENSMUSG00000025134	Alyref	5003.43	0.628594	0.131853	1.43619e-05	4.84279	0.573526	0.122292	1.51524e-05	4.81952	-0.0550676	0.132102	0.89413	0.0485994
ENSMUSG00000025137	Pcyt2	2192.79	-0.702333	0.150484	2.24663e-05	4.64847	-0.904007	0.139664	1.06811e-09	8.97138	-0.201673	0.150145	0.476569	0.321874
ENSMUSG00000025139	Tollip	4271.93	-0.654463	0.121364	7.1376e-07	6.14645	-0.69267	0.11261	7.49264e-09	8.12537	-0.0382075	0.121229	0.924638	0.0340285
ENSMUSG00000025140	Pycr1	1826.53	-1.43937	0.171914	2.39979e-15	14.6198	-1.42301	0.159769	1.50327e-17	16.823	0.0163601	0.171105	0.980053	0.0087503
ENSMUSG00000025150	Cbr2	104.337	-3.26841	0.672748	9.46705e-06	5.02379	-5.33836	0.642639	2.17091e-15	14.6634	-2.06995	0.641101	0.012893	1.88965
ENSMUSG00000025154	Arhgap19	4225.49	0.721725	0.129871	3.08745e-07	6.5104	0.668895	0.120475	2.15605e-07	6.66634	-0.0528295	0.130202	0.897658	0.0468891
ENSMUSG00000025156	Gps1	2322.06	0.85804	0.196139	7.77978e-05	4.10903	0.903835	0.182177	4.27849e-06	5.36871	0.0457949	0.196627	0.944928	0.0246013
ENSMUSG00000025161	Slc16a3	8574.83	-1.30357	0.311736	0.000170332	3.7687	-1.8799	0.290168	1.02981e-09	8.98724	-0.576334	0.311613	0.253174	0.596581
ENSMUSG00000025170	Rab40b	97.1922	-0.0778021	0.392873	0.898996	0.046242	-1.77836	0.361359	5.17354e-06	5.28621	-1.70056	0.38671	0.000226222	3.64546
ENSMUSG00000025172	Ankrd2	16.7146	-0.453825	0.666849	0.63582	0.196666	-1.90414	0.628281	0.00727607	2.1381	-1.45032	0.653325	0.137398	0.862021
ENSMUSG00000025176	Hoga1	56.7003	1.15944	0.455794	0.0310428	1.50804	0.447492	0.424059	0.412983	0.384068	-0.711953	0.459491	0.38026	0.419919
ENSMUSG00000025185	Loxl4	15.5622	-0.92585	0.478139	0.115679	0.936744	-1.65804	0.446721	0.000790763	3.10195	-0.732193	0.449201	0.344319	0.463039
ENSMUSG00000025188	Hps1	1328.32	-0.71989	0.133221	6.74596e-07	6.17096	-0.677974	0.124007	3.38197e-07	6.47083	0.041916	0.132838	0.924638	0.0340285
ENSMUSG00000025189	Cnnm1	28.1571	-0.838709	0.388728	0.0742762	1.12915	-1.18999	0.365744	0.00370669	2.43101	-0.351285	0.37529	0.676717	0.169593
ENSMUSG00000025194	Abcc2	24.1504	-3.51289	0.613193	1.23387e-07	6.90873	-3.53191	0.591243	2.10698e-08	7.67634	-0.0190265	0.545855	0.992386	0.00331955
ENSMUSG00000025196	Cpn1	444.127	-4.82769	0.48423	1.80339e-21	20.7439	-7.42034	0.460852	8.51334e-56	55.0699	-2.59265	0.417066	2.73601e-08	7.56288
ENSMUSG00000025198	Erlin1	1401.85	0.842398	0.193669	8.6293e-05	4.06402	0.0571757	0.179282	0.826686	0.0826592	-0.785222	0.193903	0.000878433	3.05629
ENSMUSG00000025203	Scd2	104660	-0.966413	0.182589	1.17275e-06	5.9308	-0.468601	0.169356	0.0153224	1.81467	0.497812	0.182588	0.0478245	1.32035
ENSMUSG00000025207	Sema4g	2426.17	-1.19308	0.13126	5.59946e-18	17.2519	-1.65322	0.121755	8.36535e-40	39.0775	-0.46014	0.130318	0.00523543	2.28105
ENSMUSG00000025209	Twnk	2109.17	0.385997	0.133012	0.0123294	1.90906	0.706007	0.123832	9.63809e-08	7.01601	0.320009	0.133723	0.0989337	1.00466
ENSMUSG00000025212	Sfxn3	831.801	-0.684808	0.187586	0.00120812	2.91789	-0.702133	0.174545	0.000249118	3.60359	-0.0173249	0.187136	0.980683	0.00847115
ENSMUSG00000025213	Kazald1	135.476	-1.28065	0.495908	0.0282075	1.54964	0.747742	0.471945	0.195128	0.70968	2.02839	0.499375	0.000841279	3.07506
ENSMUSG00000025216	Lbx1	165.94	-2.40975	0.555864	9.14841e-05	4.03865	-7.14458	0.515599	1.95991e-41	40.7078	-4.73483	0.443261	6.03501e-24	23.2193
ENSMUSG00000025219	Fgf8	216.556	-2.27338	0.373475	1.66657e-08	7.77818	0.506277	0.357454	0.253305	0.596357	2.77965	0.377347	1.62377e-11	10.7895
ENSMUSG00000025221	Kcnip2	62.7039	-2.62748	0.501764	1.54897e-06	5.80996	-3.80844	0.473216	1.68265e-14	13.774	-1.18096	0.464518	0.0723801	1.14038
ENSMUSG00000025229	Pitx3	84.0414	-0.415335	0.611009	0.636293	0.196343	-5.68264	0.532794	8.24542e-25	24.0838	-5.26731	0.548966	2.3585e-19	18.6274
ENSMUSG00000025231	Sufu	3263.01	0.654313	0.0825918	8.11871e-14	13.0905	0.482309	0.0766492	3.23929e-09	8.48955	-0.172004	0.0831354	0.178413	0.748573
ENSMUSG00000025232	Hexa	2315.54	-1.00107	0.182833	4.68138e-07	6.32963	-1.08416	0.16977	1.82188e-09	8.73948	-0.0830878	0.182467	0.883019	0.0540301
ENSMUSG00000025245	Lztfl1	986.181	0.741256	0.136068	5.37511e-07	6.26961	0.663484	0.12658	1.07714e-06	5.96773	-0.0777722	0.137398	0.839942	0.0757509
ENSMUSG00000025257	Ribc1	239.058	-1.23487	0.20613	2.89248e-08	7.53873	-0.85754	0.194407	5.13557e-05	4.28941	0.377325	0.203816	0.252582	0.597597
ENSMUSG00000025262	Fam120c	379.355	0.90453	0.217664	0.000188532	3.72462	0.511676	0.201853	0.0278552	1.55509	-0.392854	0.219347	0.274338	0.561713
ENSMUSG00000025269	Apex2	914.596	0.906476	0.139182	1.29602e-09	8.88739	0.957237	0.129779	2.54552e-12	11.5942	0.050761	0.141046	0.91195	0.0400291
ENSMUSG00000025270	Alas2	328.561	3.915	0.483272	2.05986e-14	13.6862	5.30059	0.4705	1.37047e-27	26.8631	1.38559	0.505277	0.046044	1.33683
ENSMUSG00000025272	Tro	3862.89	0.6867	0.192173	0.00157631	2.80236	0.148628	0.178214	0.529583	0.276066	-0.538072	0.192281	0.0403128	1.39456
ENSMUSG00000025278	Flnb	9778.58	-0.235489	0.224162	0.437938	0.358587	-0.851131	0.208086	0.000190774	3.71948	-0.615641	0.224121	0.0456322	1.34073
ENSMUSG00000025279	Dnase1l3	17.0077	-1.39998	0.591233	0.0469581	1.32829	-2.92979	0.55178	7.6337e-07	6.11726	-1.52981	0.54336	0.0386815	1.4125
ENSMUSG00000025283	Sat1	1261.03	-0.468763	0.340228	0.289321	0.53862	-0.872935	0.317053	0.0158825	1.79908	-0.404173	0.340023	0.552556	0.257624
ENSMUSG00000025324	Atp10a	452.822	2.35314	0.299708	1.38315e-13	12.8591	1.00905	0.275925	0.00096121	3.01718	-1.34409	0.30117	0.000175382	3.75601
ENSMUSG00000025328	Padi3	82.8824	-1.55556	0.576993	0.0212229	1.67319	-2.56273	0.544906	1.42889e-05	4.845	-1.00716	0.569143	0.283046	0.548143
ENSMUSG00000025330	Padi4	59.7242	1.4277	0.429605	0.0035666	2.44775	1.77462	0.40895	6.9352e-05	4.15894	0.346915	0.442981	0.750998	0.124362
ENSMUSG00000025348	Itga7	99.1048	-1.14226	0.488093	0.049992	1.3011	-2.95716	0.455248	9.29963e-10	9.03153	-1.8149	0.476507	0.00208973	2.67991
ENSMUSG00000025350	Rdh5	95.9513	-0.782061	0.272513	0.0134781	1.87037	0.0108025	0.261633	0.978461	0.00945632	0.792864	0.275242	0.0328436	1.48355
ENSMUSG00000025351	Cd63	3739.22	-0.311398	0.270518	0.388761	0.410317	-0.641463	0.251475	0.0268109	1.57169	-0.330065	0.270467	0.536928	0.270084
ENSMUSG00000025352	Gdf11	2794.61	0.729281	0.183507	0.000376964	3.4237	0.66412	0.170332	0.000398308	3.39978	-0.0651612	0.18385	0.913182	0.0394425
ENSMUSG00000025357	Dgka	566.27	-1.17757	0.330484	0.00163279	2.78707	-1.09055	0.308358	0.00146394	2.83448	0.0870178	0.329702	0.938775	0.0274383
ENSMUSG00000025359	Pmel	153.669	1.76052	0.606598	0.0123185	1.90944	1.82519	0.575627	0.00478837	2.31981	0.0646629	0.609257	0.9781	0.00961691
ENSMUSG00000025371	Chmp6	1638.15	0.797026	0.0833256	8.04394e-20	19.0945	0.894251	0.0779961	1.52949e-28	27.8155	0.0972247	0.0850061	0.574865	0.240434
ENSMUSG00000025372	Baiap2	1066.93	-0.923813	0.264902	0.00210675	2.67639	-1.08046	0.246423	5.73482e-05	4.24148	-0.156644	0.264392	0.829457	0.0812059
ENSMUSG00000025375	Aatk	396.408	-1.40532	0.265216	1.13855e-06	5.94365	0.367399	0.250685	0.235479	0.628048	1.77272	0.267027	2.1106e-09	8.67559
ENSMUSG00000025380	Fscn2	29.368	-1.62513	0.398859	0.000257766	3.58877	-0.489226	0.39291	0.323996	0.489461	1.13591	0.396142	0.0338912	1.46991
ENSMUSG00000025383	Il23a	18.8232	-3.52729	0.631286	2.64365e-07	6.5778	-3.40387	0.61156	2.00156e-07	6.69863	0.123415	0.555276	0.94819	0.0231049
ENSMUSG00000025402	Nab2	909.865	-1.25797	0.428905	0.0113206	1.94613	-1.28157	0.40148	0.00448508	2.34823	-0.0235941	0.428479	0.988369	0.00508095
ENSMUSG00000025403	Shmt2	5729.64	-0.502068	0.12436	0.000297328	3.52676	-1.09079	0.115214	1.02038e-19	18.9912	-0.588724	0.124156	5.30754e-05	4.27511
ENSMUSG00000025408	Ddit3	933.638	-2.32941	0.21761	1.19103e-24	23.9241	-2.15267	0.202831	1.39924e-24	23.8541	0.176745	0.21492	0.733998	0.134305
ENSMUSG00000025418	Bsnd	6.65497	-1.78133	0.835061	0.0782151	1.10671	-2.35432	0.826166	0.0122091	1.91332	-0.572988	0.828897	0.791073	0.101783
ENSMUSG00000025420	Katnal2	511.186	-0.460879	0.193247	0.0451823	1.34503	-0.754827	0.179625	0.000121541	3.91528	-0.293947	0.192469	0.389861	0.40909
ENSMUSG00000025422	Agap2	122.956	-0.694403	0.340028	0.0942109	1.0259	-1.41032	0.31631	4.18754e-05	4.37804	-0.715917	0.335458	0.160236	0.79524
ENSMUSG00000025425	St8sia5	25.7115	-1.37717	0.48939	0.0156359	1.80588	0.860081	0.494793	0.149579	0.825129	2.23725	0.510344	0.000239464	3.62076
ENSMUSG00000025429	Pstpip2	82.3511	-0.985955	0.381662	0.0281442	1.55061	-0.877084	0.359214	0.0350042	1.45588	0.108871	0.378643	0.932	0.0305841
ENSMUSG00000025432	Avil	53.1234	-2.54775	0.359202	3.01582e-11	10.5206	-1.9885	0.345389	7.07958e-08	7.14999	0.559248	0.333683	0.323781	0.489748
ENSMUSG00000025439	Clns1a	4256	0.720234	0.095709	1.52979e-12	11.8154	0.716728	0.0888599	1.46568e-14	13.834	-0.00350558	0.0961837	0.992275	0.00336798
ENSMUSG00000025450	Gm9752	66.4133	-0.655885	0.237813	0.0180809	1.74278	-0.163658	0.231253	0.600937	0.221171	0.492227	0.240003	0.184395	0.73425
ENSMUSG00000025466	Fuom	174.796	-0.608131	0.27582	0.0674546	1.17099	-0.674191	0.257895	0.0228533	1.64105	-0.0660598	0.274569	0.943125	0.0254308
ENSMUSG00000025469	Msx3	67.9801	-1.4794	0.815724	0.144197	0.841043	-2.91852	0.799372	0.000981009	3.00833	-1.43912	0.813789	0.283556	0.547362
ENSMUSG00000025475	Adgra1	10.3991	-1.01117	0.7086	0.269486	0.569464	-3.88889	0.642011	1.29822e-08	7.88665	-2.87771	0.617454	7.59755e-05	4.11933
ENSMUSG00000025477	Inpp5a	1336.65	0.369373	0.138952	0.0233672	1.63139	-0.299613	0.128456	0.0451551	1.34529	-0.668986	0.138993	3.90842e-05	4.408
ENSMUSG00000025478	Dpysl4	2283.99	1.41446	0.282535	4.72493e-06	5.3256	1.20563	0.262762	2.37923e-05	4.62356	-0.208826	0.282938	0.76921	0.113955
ENSMUSG00000025480	Syce1	23.4492	-1.94015	0.635643	0.00806993	2.09313	-1.69124	0.609145	0.0149255	1.82607	0.248915	0.623124	0.899306	0.0460925
ENSMUSG00000025482	Odf3	7.30463	-2.37743	0.755797	0.00615239	2.21096	-2.04386	0.738688	0.0153243	1.81462	0.333575	0.727496	0.881717	0.054671
ENSMUSG00000025484	Bet1l	978.259	-1.1018	0.167852	9.37948e-10	9.02782	-0.883457	0.156434	1.29276e-07	6.88848	0.218346	0.167137	0.493934	0.306331
ENSMUSG00000025486	Sirt3	525.658	-0.699736	0.103444	2.66665e-10	9.57403	-1.00586	0.0965836	1.07091e-23	22.9702	-0.306126	0.100944	0.0222597	1.65248
ENSMUSG00000025487	Psmd13	4873.01	0.953777	0.0934596	1.80429e-22	21.7437	0.995178	0.086787	1.51108e-28	27.8207	0.0414004	0.0940071	0.88732	0.0519198
ENSMUSG00000025488	Cox8b	10.729	-0.840375	0.82798	0.455725	0.341297	-4.90456	0.781741	3.62042e-09	8.44124	-4.06419	0.772722	4.85651e-06	5.31368
ENSMUSG00000025491	Ifitm1	345.337	-3.48344	0.44573	1.81609e-13	12.7409	-4.33314	0.418777	2.09806e-23	22.6782	-0.849703	0.433174	0.213183	0.671247
ENSMUSG00000025492	Ifitm3	686.675	-1.10616	0.36674	0.00895615	2.04788	-2.69647	0.341597	5.5351e-14	13.2569	-1.59031	0.364594	0.000260761	3.58376
ENSMUSG00000025496	Drd4	51.6728	-0.788833	0.306819	0.0290107	1.53744	-0.786689	0.290685	0.0179924	1.74491	0.00214454	0.301624	0.998676	0.000575274
ENSMUSG00000025497	Cdhr5	12.6829	0.727778	0.69067	0.436179	0.360336	-1.51067	0.635839	0.0408183	1.38914	-2.23845	0.680722	0.0108948	1.96278
ENSMUSG00000025503	Taldo1	4634.77	0.643763	0.13314	1.05165e-05	4.97813	0.96983	0.123658	8.19778e-14	13.0863	0.326067	0.133549	0.0895258	1.04805
ENSMUSG00000025504	Eps8l2	815.203	-1.3861	0.229831	2.30686e-08	7.63698	-3.32197	0.21247	1.22514e-52	51.9118	-1.93587	0.224797	1.21999e-15	14.9136
ENSMUSG00000025507	Pidd1	2267.23	-1.09619	0.233726	2.0282e-05	4.69289	-0.720911	0.217313	0.00303094	2.51842	0.375276	0.233576	0.354222	0.450725
ENSMUSG00000025511	Tspan4	519.703	1.03923	0.211345	7.19394e-06	5.14303	0.0291026	0.194621	0.92002	0.0362029	-1.01013	0.211864	4.75631e-05	4.32273
ENSMUSG00000025515	Muc2	42.7213	-1.45076	0.389683	0.000938203	3.0277	-1.59569	0.368287	7.12364e-05	4.1473	-0.14493	0.374433	0.903844	0.0439066
ENSMUSG00000025519	Tktl2	1.40413	-1.99651	0.832634	0.0438105	1.35842	-1.08336	0.833723	0.300283	0.522469	0.913144	0.837513	NA	#VALUE!
ENSMUSG00000025521	Tmem192	488.092	-0.619348	0.166785	0.000969037	3.01366	-0.655741	0.155643	0.000116378	3.93413	-0.0363927	0.166032	0.948764	0.0228417
ENSMUSG00000025525	Apool	1401.55	0.649885	0.0949802	1.59722e-10	9.79663	0.460646	0.0882608	1.20945e-06	5.91741	-0.18924	0.0960422	0.210493	0.676763
ENSMUSG00000025527	Satl1	2.42674	-2.43506	0.795688	0.00788627	2.10313	-1.83909	0.794109	0.0469089	1.32874	0.595972	0.749144	0.745168	0.127746
ENSMUSG00000025529	Zfp711	833.589	0.663883	0.270254	0.0382132	1.41779	1.36243	0.252401	4.85573e-07	6.31375	0.698549	0.271731	0.068076	1.16701
ENSMUSG00000025533	Asl	1308.35	-0.548762	0.125756	8.14527e-05	4.08909	-0.861553	0.116741	2.47227e-12	11.6069	-0.312791	0.12514	0.0791943	1.10131
ENSMUSG00000025534	Gusb	1724.78	1.32065	0.201761	1.05592e-09	8.97637	0.16323	0.186553	0.507741	0.294357	-1.15742	0.201981	4.36783e-07	6.35973
ENSMUSG00000025537	Phkg1	26.1615	-2.36321	0.364261	1.51388e-09	8.81991	-2.24402	0.354765	2.64557e-09	8.57748	0.119188	0.305262	0.902551	0.0445283
ENSMUSG00000025545	Clybl	1024.79	-1.22076	0.183686	5.61826e-10	9.2504	-1.5609	0.170657	1.84351e-18	17.7344	-0.340142	0.182236	0.246868	0.607534
ENSMUSG00000025551	Fgf14	44.755	1.96919	0.484597	0.000269048	3.57017	0.602586	0.442297	0.274255	0.561846	-1.36661	0.489434	0.0407473	1.3899
ENSMUSG00000025555	Farp1	8679.14	0.770556	0.136095	1.77031e-07	6.75195	0.573651	0.126154	2.8515e-05	4.54493	-0.196905	0.136231	0.42865	0.367897
ENSMUSG00000025572	Tmc6	757.409	0.48085	0.219759	0.0697402	1.15652	1.69746	0.206676	4.60977e-15	14.3363	1.21661	0.222575	1.72227e-06	5.7639
ENSMUSG00000025573	6030468B19Rik	6.30476	2.93483	0.753878	0.000508473	3.29373	4.08461	0.786472	1.3712e-06	5.8629	1.14979	0.823822	0.452056	0.344808
ENSMUSG00000025574	Tk1	1820.45	1.1932	0.175064	1.9005e-10	9.72113	0.982037	0.162432	1.38786e-08	7.85765	-0.211166	0.175792	0.546383	0.262503
ENSMUSG00000025577	Cbx2	8556.41	0.569365	0.178243	0.00530371	2.27542	1.24212	0.165479	1.00157e-12	11.9993	0.672752	0.178456	0.00238001	2.62342
ENSMUSG00000025578	Cbx8	796.721	-1.71049	0.195674	1.14067e-16	15.9428	-1.26236	0.182674	6.37751e-11	10.1953	0.448124	0.194197	0.117084	0.931503
ENSMUSG00000025579	Gaa	3519.62	-1.05763	0.167085	3.98816e-09	8.39923	-1.44696	0.154992	3.39658e-19	18.469	-0.389326	0.166679	0.110602	0.956239
ENSMUSG00000025580	Eif4a3	5750.93	0.681418	0.218781	0.00674423	2.17107	0.6936	0.203143	0.00220821	2.65596	0.0121825	0.218925	0.98836	0.00508484
ENSMUSG00000025582	Nptx1	1620.75	0.469564	0.393455	0.369352	0.432559	-1.11594	0.367115	0.00707992	2.14997	-1.5855	0.393286	0.000939639	3.02704
ENSMUSG00000025586	Cpeb1	119.993	-1.49165	0.358641	0.000185735	3.73111	-1.12402	0.337663	0.00292301	2.53417	0.367634	0.354879	0.630091	0.200597
ENSMUSG00000025588	Nat1	9.71872	1.30545	0.565162	0.053435	1.27217	1.77111	0.561194	0.00500967	2.30019	0.465659	0.609811	0.75938	0.119541
ENSMUSG00000025592	Dach2	986.108	-0.157406	0.360986	0.771695	0.112554	1.11547	0.337627	0.00316405	2.49976	1.27288	0.361806	0.00544817	2.26375
ENSMUSG00000025597	Klhl4	209.116	0.974598	0.492143	0.106338	0.97331	1.71293	0.464539	0.000861728	3.06463	0.738333	0.495256	0.407116	0.390282
ENSMUSG00000025610	Map3k7cl	14.6806	-1.57124	0.637593	0.0374764	1.42624	-3.17141	0.598446	8.0273e-07	6.09543	-1.60017	0.582904	0.0457358	1.33974
ENSMUSG00000025626	Phf6	7943.68	0.706657	0.134062	1.30553e-06	5.88421	1.03246	0.124399	2.30674e-15	14.637	0.3258	0.134311	0.0925028	1.03385
ENSMUSG00000025646	Atrip	34.9189	-0.896164	0.307113	0.0118013	1.92807	-0.939814	0.292989	0.00428013	2.36854	-0.0436504	0.296435	0.967104	0.0145269
ENSMUSG00000025650	Col7a1	1091.33	-0.0409384	0.343396	0.94039	0.026692	1.71377	0.321469	6.8416e-07	6.16484	1.7547	0.344698	1.10294e-05	4.95745
ENSMUSG00000025652	Tmem89	2.36485	-1.81862	0.839753	0.0731176	1.13598	-2.23291	0.83638	0.0197933	1.70348	-0.414295	0.834087	0.867658	0.0616516
ENSMUSG00000025665	Rps6ka6	6151.6	0.720505	0.124279	8.40052e-08	7.07569	0.750801	0.115276	8.35596e-10	9.078	0.0302959	0.12454	0.942501	0.025718
ENSMUSG00000025666	Tmem47	2797.72	0.856053	0.117224	7.27801e-12	11.138	0.0647438	0.108274	0.665262	0.177007	-0.791309	0.117428	1.11275e-09	8.9536
ENSMUSG00000025701	Alox5	46.2162	-1.99066	0.430587	2.71902e-05	4.56559	-0.427348	0.418364	0.430379	0.366149	1.56331	0.429563	0.00369681	2.43217
ENSMUSG00000025726	Slc28a1	66.667	-4.67391	0.67523	9.42987e-11	10.0255	-4.70383	0.649772	6.73014e-12	11.172	-0.029922	0.631087	0.990173	0.00428904
ENSMUSG00000025727	A930017K11Rik	21.7934	1.80594	0.49319	0.00116119	2.9351	1.42846	0.461206	0.0059724	2.22385	-0.377484	0.513945	0.770487	0.113235
ENSMUSG00000025732	Mcrip2	145.051	0.860678	0.336862	0.0302034	1.51994	0.371038	0.313172	0.351223	0.454417	-0.48964	0.338987	0.429115	0.367426
ENSMUSG00000025733	Rhot2	1285.68	0.576956	0.164518	0.00197274	2.70493	0.651474	0.153011	9.71422e-05	4.01259	0.0745175	0.165364	0.885284	0.0529172
ENSMUSG00000025738	Fbxl16	502.179	0.882209	0.340525	0.0276341	1.55855	-0.0425064	0.31658	0.927944	0.0324785	-0.924716	0.340771	0.0492395	1.30769
ENSMUSG00000025739	Gng13	14.1472	0.817494	0.750896	0.419049	0.377735	-1.87721	0.703021	0.0197699	1.704	-2.6947	0.742264	0.00379891	2.42034
ENSMUSG00000025742	Prps2	2432.58	-0.57788	0.158353	0.00121365	2.91591	-0.821932	0.146925	1.71909e-07	6.7647	-0.244051	0.158112	0.382887	0.416929
ENSMUSG00000025743	Sdc3	3864.9	0.705332	0.13978	3.92562e-06	5.40609	1.53545	0.130177	3.63708e-30	29.4392	0.830119	0.140542	1.64864e-07	6.78287
ENSMUSG00000025747	Tyms	3312.34	1.50712	0.159923	2.84303e-19	18.5462	1.56794	0.14849	2.44612e-24	23.6115	0.0608221	0.160629	0.906504	0.0426304
ENSMUSG00000025757	Hspa4l	1334.06	0.161992	0.241672	0.642137	0.192372	-0.64964	0.224222	0.0106993	1.97065	-0.811631	0.241518	0.00877909	2.05655
ENSMUSG00000025758	Plk4	3765.9	0.773386	0.0792134	1.30682e-20	19.8838	0.661487	0.073552	7.08344e-18	17.1498	-0.111899	0.0798181	0.448993	0.347761
ENSMUSG00000025762	Larp1b	285.056	-0.794939	0.238032	0.0033911	2.46966	-1.00827	0.221864	2.88363e-05	4.54006	-0.213329	0.236125	0.693361	0.15904
ENSMUSG00000025766	D3Ertd751e	473.264	0.633613	0.191258	0.00368614	2.43343	0.350839	0.17759	0.0960143	1.01766	-0.282773	0.192542	0.416578	0.380303
ENSMUSG00000025776	Crispld1	1020.62	1.8261	0.304882	2.90874e-08	7.5363	1.21916	0.283382	8.07879e-05	4.09265	-0.606936	0.305678	0.20571	0.686744
ENSMUSG00000025780	Itih5	2235.69	1.63408	0.271461	2.46285e-08	7.60856	0.719749	0.252039	0.0120066	1.92058	-0.914335	0.271724	0.00867337	2.06181
ENSMUSG00000025783	4930412O13Rik	54.2287	3.01609	0.381461	9.06572e-14	13.0426	2.59058	0.351502	2.65532e-12	11.5759	-0.425513	0.409364	0.628426	0.201746
ENSMUSG00000025784	Clec3b	5.65011	1.31969	0.705405	0.130385	0.884772	1.74218	0.698179	0.030704	1.51281	0.422497	0.740756	0.838654	0.0764171
ENSMUSG00000025789	St8sia2	2196.25	0.32907	0.221649	0.247353	0.606682	-0.473787	0.205584	0.0481523	1.31738	-0.802857	0.221606	0.00388858	2.41021
ENSMUSG00000025790	Slco3a1	1066.62	0.216739	0.267753	0.564513	0.248326	1.30398	0.250105	1.24101e-06	5.90623	1.08724	0.268966	0.000902187	3.0447
ENSMUSG00000025791	Pgm2	6958.23	-0.963426	0.136927	4.43961e-11	10.3527	-1.39448	0.12693	2.82352e-26	25.5492	-0.43105	0.136691	0.0159808	1.7964
ENSMUSG00000025792	Slc25a10	1403.6	0.543562	0.108564	4.71323e-06	5.32668	0.714141	0.101401	2.6141e-11	10.5827	0.170579	0.109854	0.378615	0.421802
ENSMUSG00000025795	Rassf3	2077.6	0.634005	0.248447	0.0304317	1.51667	-0.495675	0.230475	0.0672057	1.17259	-1.12968	0.248402	0.000122835	3.91068
ENSMUSG00000025804	Ccr1	11.5359	4.51988	0.798046	1.75349e-07	6.7561	4.01933	0.775119	1.42812e-06	5.84524	-0.500543	0.829342	0.825131	0.0834773
ENSMUSG00000025810	Nrp1	1511.57	-0.119317	0.352519	0.825266	0.0834059	-0.834439	0.328554	0.0275311	1.56018	-0.715122	0.352376	0.190935	0.719114
ENSMUSG00000025815	Dhtkd1	694.408	-0.771208	0.132914	8.17082e-08	7.08773	-0.726871	0.124239	4.23124e-08	7.37353	0.0443374	0.132061	0.918621	0.0368637
ENSMUSG00000025838	Pramel6	3.48718	-2.29576	0.828744	0.0175041	1.75686	-2.76728	0.817498	0.00243238	2.61397	-0.471523	0.800017	0.831032	0.080382
ENSMUSG00000025854	Fam20c	568.34	-1.08185	0.247805	8.07647e-05	4.09278	-0.953682	0.230979	0.000163357	3.78686	0.128166	0.246913	0.858931	0.0660417
ENSMUSG00000025855	Prkar1b	376.252	-1.88055	0.323586	7.77115e-08	7.10951	-2.34904	0.30187	1.30125e-13	12.8856	-0.468488	0.319393	0.417483	0.379362
ENSMUSG00000025856	Pdgfa	2429.46	-1.87355	0.298466	5.45494e-09	8.26321	-2.46955	0.277756	1.71903e-17	16.7647	-0.595997	0.297694	0.199967	0.699041
ENSMUSG00000025870	Arl10	551.184	1.02308	0.119828	6.31746e-16	15.1995	0.718579	0.111086	1.09574e-09	8.96029	-0.304504	0.122585	0.0817914	1.08729
ENSMUSG00000025871	4833439L19Rik	4522.91	0.641373	0.117516	5.11179e-07	6.29143	0.928917	0.109181	4.2167e-16	15.375	0.287544	0.117974	0.0903196	1.04422
ENSMUSG00000025875	Tspan17	116.339	-0.306096	0.299926	0.453096	0.34381	-0.701974	0.279413	0.0294553	1.53084	-0.395878	0.298195	0.483924	0.315223
ENSMUSG00000025876	Unc5a	95.7862	0.345103	0.330911	0.441678	0.354894	-1.96021	0.294828	3.55235e-10	9.44948	-2.30532	0.321879	6.77836e-11	10.1689
ENSMUSG00000025877	Hk3	18.0691	2.78869	0.676756	0.000216436	3.66467	0.390278	0.608188	0.639245	0.194333	-2.39841	0.680649	0.00535398	2.27132
ENSMUSG00000025880	Smad7	983.706	-0.638386	0.165805	0.000593974	3.22623	0.281422	0.155373	0.130763	0.883514	0.919808	0.166641	1.31016e-06	5.88268
ENSMUSG00000025885	Myo5b	1345.07	-0.349954	0.295988	0.374445	0.426612	-0.732693	0.275391	0.0202717	1.69311	-0.382739	0.295822	0.500398	0.300685
ENSMUSG00000025888	Casp1	6.7575	2.79174	0.80748	0.00231942	2.63462	1.98297	0.783142	0.0280356	1.55229	-0.808768	0.819733	0.652199	0.18562
ENSMUSG00000025889	Snca	256.288	-1.54842	0.295289	1.4925e-06	5.82609	-0.221965	0.278831	0.550282	0.259414	1.32645	0.295683	0.000159398	3.79752
ENSMUSG00000025892	Gria4	226.371	3.31759	0.461456	1.56844e-11	10.8045	2.14185	0.427972	3.47488e-06	5.45906	-1.17573	0.465254	0.0746784	1.12681
ENSMUSG00000025900	Rp1	13.2904	2.65488	0.769439	0.00237317	2.62467	-0.209	0.713097	0.841751	0.0748163	-2.86388	0.769933	0.00282745	2.5486
ENSMUSG00000025902	Sox17	532.889	-1.19968	0.412126	0.0120365	1.9195	-2.1562	0.385118	1.67737e-07	6.77537	-0.956519	0.410508	0.111801	0.951556
ENSMUSG00000025905	Oprk1	36.686	1.26693	0.646223	0.110531	0.956514	-1.02273	0.602482	0.160835	0.793619	-2.28966	0.643988	0.00484483	2.31472
ENSMUSG00000025909	Sntg1	2.88784	-0.204951	0.825474	0.874301	0.058339	-2.67956	0.777962	0.00199846	2.69931	-2.47461	0.790224	0.017006	1.7694
ENSMUSG00000025912	Mybl1	826.731	-0.567982	0.166735	0.002734	2.5632	-0.64169	0.155136	0.000158482	3.80002	-0.0737078	0.166316	0.886834	0.0521578
ENSMUSG00000025920	Stau2	2006.65	0.295316	0.105891	0.0166695	1.77808	0.756778	0.0990113	3.64899e-13	12.4378	0.461462	0.106909	0.000313507	3.50375
ENSMUSG00000025921	Rdh10	2554.93	0.115061	0.185977	0.670634	0.173515	1.21021	0.17327	3.85937e-11	10.4135	1.09514	0.1867	2.07257e-07	6.68349
ENSMUSG00000025927	Tfap2b	1002.46	-2.04641	0.764502	0.0223142	1.65142	-2.6096	0.739697	0.00150821	2.82154	-0.563184	0.764262	0.769908	0.113561
ENSMUSG00000025930	Msc	282.785	-1.09293	0.570215	0.119957	0.920974	-3.06588	0.537585	9.54792e-08	7.02009	-1.97295	0.567047	0.00614025	2.21181
ENSMUSG00000025931	Paqr8	995.801	-1.26273	0.274299	2.96639e-05	4.52777	0.252361	0.256366	0.448823	0.347925	1.51509	0.274838	1.35047e-06	5.86952
ENSMUSG00000025932	Eya1	9529.9	-0.0975044	0.329522	0.848418	0.0713903	1.64287	0.307086	6.20904e-07	6.20698	1.74038	0.329673	4.40379e-06	5.35617
ENSMUSG00000025934	Gsta3	49.2804	-0.687595	0.509396	0.300482	0.522182	-2.04721	0.474995	7.81781e-05	4.10692	-1.35961	0.498844	0.047895	1.31971
ENSMUSG00000025937	Lactb2	951.234	-1.0446	0.147233	2.97869e-11	10.526	-0.905907	0.137316	4.9376e-10	9.30648	0.138697	0.146365	0.67077	0.173427
ENSMUSG00000025938	Slco5a1	1488.22	-0.817827	0.228087	0.00150934	2.82121	0.450856	0.212763	0.0717087	1.14443	1.26868	0.228626	1.12657e-06	5.94824
ENSMUSG00000025955	Akr1cl	13.7172	0.833603	0.463382	0.147784	0.830371	3.40798	0.57296	2.44022e-08	7.61257	2.57438	0.598829	0.000337468	3.47177
ENSMUSG00000025959	Klf7	1113.43	-1.12342	0.267214	0.000155618	3.80794	-1.10868	0.248675	4.1929e-05	4.37749	0.0147402	0.266688	0.988369	0.00508095
ENSMUSG00000025964	Adam23	1108.56	1.15393	0.249389	2.67281e-05	4.57303	1.44762	0.232311	4.66771e-09	8.3309	0.293695	0.250608	0.560814	0.251181
ENSMUSG00000025978	Rftn2	458.453	1.65059	0.38037	8.99714e-05	4.0459	0.486749	0.353739	0.268789	0.570589	-1.16384	0.380991	0.0209692	1.67842
ENSMUSG00000025980	Hspd1	14968.4	0.924826	0.287402	0.00493627	2.3066	0.893202	0.267305	0.0028064	2.55185	-0.0316239	0.28745	0.976601	0.0102826
ENSMUSG00000025983	Ccdc150	72.7327	0.689136	0.286721	0.0432327	1.36419	0.654155	0.269938	0.0365337	1.43731	-0.0349811	0.294399	0.974609	0.0111698
ENSMUSG00000025986	Slc39a10	6687.93	0.957632	0.118848	2.86186e-14	13.5434	0.869993	0.110195	5.48449e-14	13.2609	-0.0876392	0.119124	0.770197	0.113398
ENSMUSG00000025991	Cps1	29.7078	-0.728782	0.572844	0.333635	0.476729	0.986647	0.558589	0.142289	0.846828	1.71543	0.584774	0.028648	1.54291
ENSMUSG00000025993	Slc40a1	809.49	-0.934562	0.423375	0.067084	1.17338	-2.45004	0.395644	5.87759e-09	8.2308	-1.51548	0.422158	0.00431802	2.36472
ENSMUSG00000025997	Ikzf2	1517.58	-1.68611	0.343699	7.59553e-06	5.11944	-1.66249	0.320502	1.41593e-06	5.84896	0.023627	0.343137	0.985725	0.00624421
ENSMUSG00000026009	Icos	1.33494	1.58136	0.831402	0.123109	0.909711	2.26298	0.831743	0.017299	1.76198	0.681616	0.83902	NA	#VALUE!
ENSMUSG00000026014	Raph1	2649.48	0.157229	0.129179	0.358629	0.445355	0.911511	0.120486	6.51737e-13	12.1859	0.754282	0.129941	2.89857e-07	6.53782
ENSMUSG00000026018	Ica1l	74.4097	1.00637	0.360257	0.0164854	1.7829	2.58147	0.360214	1.1072e-11	10.9558	1.5751	0.386574	0.000802578	3.09551
ENSMUSG00000026019	Wdr12	1935.65	0.64867	0.220009	0.0108741	1.9636	0.631685	0.204402	0.00609065	2.21534	-0.0169845	0.220404	0.983843	0.00707424
ENSMUSG00000026021	Sumo1	3659.71	0.566968	0.186824	0.00848582	2.07131	0.720004	0.173465	0.000149906	3.82418	0.153036	0.187106	0.735381	0.133488
ENSMUSG00000026023	Cdk15	85.3428	-0.786306	0.484322	0.19877	0.701648	2.02143	0.473632	9.32077e-05	4.03055	2.80773	0.499761	7.89141e-07	6.10285
ENSMUSG00000026029	Casp8	865.371	0.698469	0.180426	0.000549852	3.25975	0.159729	0.167057	0.463646	0.333814	-0.53874	0.180953	0.0255939	1.59186
ENSMUSG00000026037	Orc2	2884.5	0.62174	0.101223	1.20347e-08	7.91957	0.817158	0.0942288	1.07882e-16	15.9671	0.195418	0.101972	0.229138	0.639902
ENSMUSG00000026042	Col5a2	2799.29	1.78521	0.434641	0.00022801	3.64205	1.64731	0.406811	0.000224223	3.64932	-0.1379	0.434893	0.924586	0.0340527
ENSMUSG00000026043	Col3a1	20764.2	1.16423	0.375937	0.00710445	2.14847	-0.0730896	0.350791	0.888141	0.051518	-1.23732	0.375941	0.0108264	1.96552
ENSMUSG00000026048	Ercc5	2582.5	-0.875601	0.134042	1.14881e-09	8.93975	-0.800143	0.124524	1.4327e-09	8.84384	0.0754573	0.133766	0.840486	0.0754695
ENSMUSG00000026049	Tex30	857.666	0.729558	0.135717	7.77853e-07	6.1091	0.469577	0.125943	0.000744901	3.1279	-0.259981	0.13692	0.235387	0.628217
ENSMUSG00000026051	1500015O10Rik	5.03302	-1.75443	0.663621	0.0242188	1.61585	0.343951	0.698259	0.727375	0.138242	2.09838	0.689361	0.0215629	1.66629
ENSMUSG00000026058	Khdrbs2	40.6554	1.09561	0.553065	0.106198	0.973882	1.65838	0.529584	0.0053931	2.26816	0.562763	0.564618	0.646737	0.189272
ENSMUSG00000026062	Slc9a2	17.8476	-3.20949	0.522788	1.22563e-08	7.91164	-2.23131	0.51582	7.33327e-05	4.1347	0.978172	0.460061	0.162582	0.788929
ENSMUSG00000026065	Slc9a4	2.09687	-0.483459	0.811273	0.68362	0.165185	1.79189	0.829604	0.0659105	1.18105	2.27534	0.834395	0.0477806	1.32075
ENSMUSG00000026068	Il18rap	5.43333	1.81547	0.673917	0.0213409	1.67079	2.59858	0.693943	0.000702882	3.15312	0.783115	0.744897	0.622412	0.205922
ENSMUSG00000026072	Il1r1	137.416	-0.486479	0.430293	0.39849	0.399582	-1.51698	0.401425	0.000619642	3.20786	-1.0305	0.427193	0.0948439	1.02299
ENSMUSG00000026073	Il1r2	5.0644	-1.47307	0.675883	0.0710702	1.14831	-1.531	0.656704	0.0452725	1.34417	-0.0579245	0.63879	0.981112	0.00828143
ENSMUSG00000026077	Npas2	65.6425	-2.14079	0.366638	6.6764e-08	7.17546	-1.95933	0.34779	1.39195e-07	6.85638	0.181463	0.349464	0.858876	0.0660695
ENSMUSG00000026080	Chst10	430.969	0.659179	0.183002	0.00142638	2.84576	1.02717	0.172002	2.13027e-08	7.67157	0.367988	0.186276	0.209119	0.679606
ENSMUSG00000026082	Rev1	3162.74	-1.13921	0.150362	1.05872e-12	11.9752	-0.935688	0.139652	2.55866e-10	9.59199	0.203519	0.150088	0.470231	0.327688
ENSMUSG00000026090	2010300C02Rik	217.099	-0.464756	0.456453	0.454244	0.342711	-1.14583	0.427479	0.0192706	1.71511	-0.681071	0.455287	0.404347	0.393246
ENSMUSG00000026094	Stk17b	688.022	-0.753691	0.227266	0.00364466	2.43834	-1.10866	0.211209	1.03618e-06	5.98456	-0.354974	0.226315	0.371747	0.429753
ENSMUSG00000026100	Mstn	268.396	0.489132	0.282359	0.165767	0.780502	-2.01184	0.255704	6.7602e-14	13.17	-2.50097	0.278333	5.34624e-17	16.272
ENSMUSG00000026104	Stat1	179.116	0.851516	0.304968	0.0165413	1.78143	0.74096	0.284734	0.0235488	1.62803	-0.110556	0.308118	0.912216	0.0399023
ENSMUSG00000026107	Nabp1	1702.69	-1.60784	0.306164	1.4388e-06	5.842	-1.5295	0.285137	5.77548e-07	6.23841	0.0783417	0.305653	0.940142	0.0268065
ENSMUSG00000026109	Tmeff2	319.513	-2.30229	0.503567	3.41199e-05	4.46699	-1.97992	0.474058	0.000134886	3.87003	0.32237	0.50137	0.810795	0.0910889
ENSMUSG00000026113	Inpp4a	1139.05	-0.681393	0.150773	4.25912e-05	4.37068	-1.0963	0.139893	8.5817e-14	13.0664	-0.414904	0.149899	0.0433091	1.36342
ENSMUSG00000026114	Cnga3	4.84674	-3.09844	0.775281	0.000347522	3.45902	-3.39618	0.760924	4.10575e-05	4.38661	-0.297735	0.669235	0.886364	0.0523878
ENSMUSG00000026117	Zap70	14.7041	-1.62454	0.536867	0.0087002	2.06047	-1.32289	0.518199	0.026666	1.57404	0.301653	0.516482	0.832951	0.0793807
ENSMUSG00000026124	Cfc1	16.9663	-4.2562	0.786254	6.42418e-07	6.19218	-2.7268	0.773101	0.00151258	2.82028	1.5294	0.755576	0.192492	0.715587
ENSMUSG00000026131	Dst	5087.54	-0.552405	0.295403	0.130575	0.884141	-0.92803	0.274816	0.00249844	2.60233	-0.375624	0.295334	0.510341	0.29214
ENSMUSG00000026134	Prim2	1601.7	0.834394	0.100866	5.3227e-15	14.2739	0.770044	0.0938608	4.95792e-15	14.3047	-0.0643491	0.102106	0.815244	0.0887126
ENSMUSG00000026141	Col19a1	63.385	-2.64041	0.54306	9.28968e-06	5.032	-5.86053	0.507445	6.04546e-29	28.2186	-3.22012	0.413989	8.12842e-13	12.09
ENSMUSG00000026142	Rhbdd1	1133.15	-1.08206	0.151646	2.25158e-11	10.6475	-1.2425	0.141006	3.40432e-17	16.468	-0.160438	0.150507	0.614469	0.2115
ENSMUSG00000026147	Col9a1	5711.59	0.755141	0.292401	0.0282005	1.54974	2.47012	0.272425	3.69148e-18	17.4328	1.71498	0.292861	2.18649e-07	6.66025
ENSMUSG00000026156	B3gat2	60.4489	-0.280266	0.220978	0.335326	0.474533	-0.758512	0.205049	0.00082639	3.08282	-0.478246	0.215349	0.137202	0.862641
ENSMUSG00000026162	Nhej1	169.765	0.676021	0.182794	0.00102136	2.99082	0.74925	0.172744	6.98611e-05	4.15576	0.0732288	0.188961	0.90368	0.0439852
ENSMUSG00000026166	Ccl20	2.8725	-1.29219	0.836568	0.225465	0.646921	-2.35655	0.839144	0.0137037	1.86316	-1.06436	0.83896	0.511963	0.290761
ENSMUSG00000026167	Wnt10a	209.829	-2.9424	0.702264	0.000164864	3.78287	-3.40299	0.672969	2.69083e-06	5.57011	-0.460598	0.698547	0.805241	0.094074
ENSMUSG00000026170	Cyp27a1	193.871	1.09526	0.283465	0.000565455	3.2476	0.263698	0.261386	0.436646	0.359871	-0.831562	0.285088	0.0299427	1.52371
ENSMUSG00000026173	Plcd4	312.704	-3.106	0.425413	7.35436e-12	11.1335	-0.170882	0.403608	0.767091	0.115153	2.93512	0.425997	4.15069e-10	9.38188
ENSMUSG00000026175	Vil1	93.1836	-2.3074	0.62392	0.00102136	2.99082	-3.56375	0.592172	1.63134e-08	7.78746	-1.25635	0.61158	0.183397	0.736608
ENSMUSG00000026176	Ctdsp1	2810.22	0.955592	0.212533	4.68426e-05	4.32936	0.812888	0.197325	0.000169667	3.7704	-0.142704	0.212864	0.800579	0.0965956
ENSMUSG00000026177	Slc11a1	11.4917	1.67489	0.734938	0.0573452	1.2415	2.39336	0.72447	0.00316629	2.49945	0.718472	0.758653	0.671085	0.173223
ENSMUSG00000026181	Ppm1f	2405.1	1.05786	0.192065	3.96704e-07	6.40153	0.678254	0.178137	0.000559106	3.25251	-0.379601	0.192434	0.209984	0.677813
ENSMUSG00000026185	Igfbp5	73306.5	-1.41961	0.303872	2.20187e-05	4.65721	-2.34554	0.28276	2.38851e-15	14.6219	-0.925926	0.30385	0.021356	1.67048
ENSMUSG00000026188	Tmem169	92.6336	-0.188926	0.437919	0.774043	0.111235	-0.942034	0.40889	0.0482304	1.31668	-0.753107	0.435844	0.299586	0.523478
ENSMUSG00000026189	Pecr	787.275	-0.930269	0.123302	1.32605e-12	11.8774	-0.970919	0.115164	7.98834e-16	15.0975	-0.0406506	0.121927	0.919631	0.0363862
ENSMUSG00000026192	Atic	5424.04	0.652076	0.0811876	3.47114e-14	13.4595	0.633927	0.0753739	9.41651e-16	15.0261	-0.0181495	0.0815919	0.948175	0.0231115
ENSMUSG00000026196	Bard1	1181.91	0.647065	0.121455	9.8785e-07	6.00531	0.474989	0.112824	0.000117815	3.9288	-0.172075	0.122454	0.447608	0.349103
ENSMUSG00000026202	Tuba4a	1117.17	-0.619208	0.250332	0.0366863	1.4355	-0.281246	0.233053	0.341024	0.467215	0.337962	0.250376	0.473534	0.324648
ENSMUSG00000026204	Ptprn	88.2342	-1.96448	0.40935	1.2438e-05	4.90525	-1.75581	0.386122	2.85128e-05	4.54496	0.208673	0.400524	0.858096	0.0664643
ENSMUSG00000026205	Slc23a3	13.3193	-1.91587	0.555473	0.00238329	2.62282	-1.58712	0.537943	0.00921397	2.03555	0.328754	0.526121	0.817446	0.0875407
ENSMUSG00000026208	Des	1305.48	-0.966305	0.428298	0.0603234	1.21951	-4.10615	0.399736	4.4591e-23	22.3508	-3.13985	0.425949	1.56875e-11	10.8044
ENSMUSG00000026211	Obsl1	6821.59	0.882724	0.198987	6.01419e-05	4.22082	-0.266907	0.18448	0.24219	0.615843	-1.14963	0.198996	3.37253e-07	6.47204
ENSMUSG00000026213	Stk11ip	2634.05	0.644121	0.133207	1.05095e-05	4.97842	0.397578	0.123511	0.00413242	2.3838	-0.246543	0.133573	0.254354	0.594561
ENSMUSG00000026220	Slc16a14	18.3131	-0.377451	0.603423	0.667036	0.175851	-1.39436	0.56672	0.0334637	1.47543	-1.01691	0.59322	0.304949	0.515773
ENSMUSG00000026224	4933407L21Rik	8.9422	-3.42809	0.644624	1.03458e-06	5.98524	-3.62849	0.632697	8.01378e-08	7.09616	-0.200403	0.466047	0.890571	0.0503313
ENSMUSG00000026227	2810459M11Rik	110.388	0.276539	0.401129	0.630845	0.200077	-1.40247	0.369625	0.000586135	3.232	-1.67901	0.397612	0.000452779	3.34411
ENSMUSG00000026229	Psmd1	9089.05	0.669186	0.0960174	6.91761e-11	10.16	0.711189	0.0890483	2.70745e-14	13.5674	0.0420038	0.0962397	0.888209	0.0514849
ENSMUSG00000026235	Epha4	5024.97	0.00510948	0.163874	0.986327	0.00597887	0.656814	0.152214	7.65777e-05	4.1159	0.651705	0.164118	0.00117399	2.93034
ENSMUSG00000026238	Ptma	31894.3	0.642733	0.298783	0.075272	1.12337	1.02224	0.277995	0.000894035	3.04865	0.379504	0.298808	0.511035	0.291549
ENSMUSG00000026240	Cops7b	2229.92	0.598163	0.079643	1.69823e-12	11.77	0.732375	0.0744274	3.08767e-21	20.5104	0.134212	0.0807702	0.330199	0.481224
ENSMUSG00000026241	Nppc	32.1685	-3.08597	0.521049	4.21584e-08	7.37512	-3.40732	0.498335	1.04393e-10	9.98133	-0.32135	0.460308	0.788334	0.10329
ENSMUSG00000026249	Serpine2	5904.41	-1.10249	0.216565	3.16094e-06	5.50018	-0.730264	0.201127	0.00105425	2.97706	0.372228	0.2165	0.303157	0.518332
ENSMUSG00000026251	Chrnd	162.292	-1.16954	0.37855	0.00725346	2.13945	-2.10244	0.352841	2.29722e-08	7.6388	-0.932897	0.372742	0.0786573	1.10426
ENSMUSG00000026253	Chrng	306.04	-0.537721	0.468432	0.390331	0.408567	-3.27865	0.436314	9.45281e-13	12.0244	-2.74093	0.463625	1.60193e-07	6.79536
ENSMUSG00000026255	Efhd1	60.7971	-2.49325	0.342525	8.57296e-12	11.0669	-1.4928	0.331345	3.42968e-05	4.46475	1.00045	0.326264	0.0203143	1.6922
ENSMUSG00000026259	Ngef	28.9964	1.41577	0.431975	0.00412375	2.38471	-0.111581	0.38202	0.842302	0.0745319	-1.52735	0.434156	0.00544822	2.26375
ENSMUSG00000026276	2017-09-02	141.987	-0.651047	0.191538	0.0027993	2.55295	-0.90013	0.179407	3.26961e-06	5.4855	-0.249083	0.187525	0.483747	0.315382
ENSMUSG00000026278	Bok	561.608	0.554992	0.226073	0.0383393	1.41636	0.96895	0.21133	2.41562e-05	4.61697	0.413959	0.227992	0.264851	0.576999
ENSMUSG00000026288	Inpp5d	346.304	-1.11141	0.428364	0.0273756	1.56264	-0.663353	0.40166	0.174235	0.758864	0.448053	0.42799	0.624878	0.204205
ENSMUSG00000026295	Spp2	6.89579	0.644146	0.83033	0.582595	0.234634	-2.33664	0.803297	0.0103703	1.98421	-2.98079	0.822798	0.00388865	2.4102
ENSMUSG00000026301	Iqca	11.4589	-1.31893	0.622492	0.0805157	1.09412	-2.43659	0.585707	0.000144293	3.84075	-1.11766	0.579108	0.224253	0.649262
ENSMUSG00000026304	Rab17	142.037	-1.85546	0.297939	7.28207e-09	8.13775	-0.124843	0.286636	0.759902	0.119242	1.73062	0.299375	3.31301e-07	6.47978
ENSMUSG00000026308	Klhl30	43.7971	-0.189966	0.719192	0.866162	0.0624011	-2.32197	0.685866	0.00242926	2.61453	-2.13201	0.713949	0.0250749	1.60076
ENSMUSG00000026315	Serpinb8	164.065	-3.18025	0.528056	2.42327e-08	7.6156	-1.69708	0.500416	0.00238474	2.62256	1.48318	0.523416	0.0369412	1.43249
ENSMUSG00000026321	Tnfrsf11a	48.8224	0.322245	0.370435	0.532295	0.273848	-1.0836	0.335447	0.00398771	2.39928	-1.40584	0.364411	0.00175902	2.75473
ENSMUSG00000026322	Htr4	8.25154	-2.91372	0.743297	0.000460389	3.33687	-3.2093	0.723362	4.60963e-05	4.33633	-0.295577	0.674312	0.887554	0.0518054
ENSMUSG00000026327	Serpinb11	15.3668	-4.23077	0.773748	4.85387e-07	6.31391	-3.78221	0.757608	3.68349e-06	5.43374	0.448557	0.716008	0.8166	0.0879905
ENSMUSG00000026335	Pam	1507.57	0.626753	0.217545	0.0130707	1.8837	-0.442436	0.201459	0.0609508	1.21502	-1.06919	0.217499	2.46336e-05	4.60847
ENSMUSG00000026343	Gpr39	38.3435	-3.68823	0.689891	9.0215e-07	6.04472	-5.81618	0.663853	5.16261e-17	16.2871	-2.12794	0.570898	0.00276014	2.55907
ENSMUSG00000026344	Lypd1	28.9788	1.39429	0.439233	0.00563163	2.24937	0.311933	0.397741	0.556971	0.254168	-1.08235	0.445363	0.091773	1.03728
ENSMUSG00000026347	Tmem163	70.7147	-0.807514	0.462059	0.161418	0.792047	-2.59898	0.427943	1.18248e-08	7.92721	-1.79146	0.448544	0.00108217	2.9657
ENSMUSG00000026348	Acmsd	6.79932	1.65688	0.61785	0.0220355	1.65688	0.996076	0.572021	0.148756	0.827524	-0.660808	0.644404	0.633492	0.198259
ENSMUSG00000026354	Lct	17.4666	1.92847	0.51256	0.000816822	3.08787	2.91057	0.52985	2.94984e-07	6.5302	0.982099	0.577572	0.311525	0.506508
ENSMUSG00000026355	Mcm6	11525.8	1.10922	0.132258	2.1487e-15	14.6678	0.925887	0.122586	7.12668e-13	12.1471	-0.183334	0.132407	0.456791	0.340282
ENSMUSG00000026357	Rgs18	10.8676	4.1471	0.759918	5.1228e-07	6.29049	4.81848	0.778489	5.97249e-09	8.22384	0.671379	0.827261	0.738075	0.131899
ENSMUSG00000026360	Rgs2	1080.29	0.890749	0.272707	0.00426385	2.3702	1.15782	0.254023	2.72502e-05	4.56463	0.267069	0.273616	0.656324	0.182882
ENSMUSG00000026365	Cfh	30.5523	1.22987	0.620968	0.106292	0.973499	1.5778	0.595233	0.0208001	1.68193	0.347929	0.631446	0.845706	0.0727806
ENSMUSG00000026374	Tsn	8325.28	0.532922	0.0944544	1.96216e-07	6.70727	0.616228	0.0876224	2.79135e-11	10.5542	0.083306	0.0946801	0.70455	0.152088
ENSMUSG00000026380	Tfcp2l1	593.899	-2.03414	0.483938	0.000156119	3.80654	-1.99637	0.454564	5.5689e-05	4.25423	0.0377767	0.482751	0.983843	0.00707424
ENSMUSG00000026384	Ptpn4	3369.24	-0.919941	0.162284	1.70748e-07	6.76764	-0.785296	0.150668	1.25052e-06	5.90291	0.134645	0.162115	0.729395	0.137037
ENSMUSG00000026388	3110009E18Rik	137.064	-0.474667	0.174629	0.020068	1.6975	-0.712735	0.163802	6.60315e-05	4.18025	-0.238068	0.171672	0.45565	0.341368
ENSMUSG00000026389	Steap3	102.936	1.22231	0.420452	0.012165	1.91489	0.531686	0.391332	0.275744	0.559494	-0.690627	0.423053	0.343511	0.464059
ENSMUSG00000026395	Ptprc	32.4635	3.56837	0.610244	6.37037e-08	7.19584	3.49323	0.584279	2.04716e-08	7.68885	-0.0751361	0.646721	0.974972	0.0110079
ENSMUSG00000026398	Nr5a2	308.584	-2.79719	0.496336	2.02748e-07	6.69304	-3.88607	0.466756	1.86745e-15	14.7288	-1.08888	0.488314	0.135005	0.86965
ENSMUSG00000026399	Cd55	297.857	-2.30208	0.31048	3.32669e-12	11.478	-2.61913	0.290194	5.3398e-18	17.2725	-0.317052	0.303196	0.625474	0.203791
ENSMUSG00000026407	Cacna1s	124.224	-1.00344	0.60143	0.184423	0.734186	-5.57361	0.551899	2.47034e-22	21.6072	-4.57017	0.561369	5.22533e-14	13.2819
ENSMUSG00000026409	Pfkfb2	474.794	-1.0952	0.193094	1.67955e-07	6.77481	-1.09169	0.180188	1.28942e-08	7.88961	0.00350779	0.191347	0.99561	0.00191063
ENSMUSG00000026413	Pkp1	551.841	-4.30032	0.76045	1.83809e-07	6.73563	-3.15757	0.735496	8.39487e-05	4.07599	1.14275	0.759036	0.400104	0.397827
ENSMUSG00000026414	Tnnt2	823.058	-2.1579	0.41801	2.22704e-06	5.65227	-6.39028	0.388804	4.108e-58	57.3864	-4.23238	0.398377	1.07862e-23	22.9671
ENSMUSG00000026418	Tnni1	868.223	-0.555903	0.475967	0.380954	0.419128	-4.71587	0.443554	1.15697e-24	23.9367	-4.15997	0.471361	2.13409e-16	15.6708
ENSMUSG00000026420	Il24	3.88634	-2.71817	0.839839	0.0046596	2.33165	-1.30359	0.839678	0.205176	0.687874	1.41458	0.839559	0.319173	0.495974
ENSMUSG00000026421	Csrp1	3272.43	-1.26265	0.28317	5.47832e-05	4.26135	-1.31016	0.263413	4.03061e-06	5.39463	-0.0475088	0.282952	0.963488	0.0161537
ENSMUSG00000026430	Rassf5	105.206	-0.236375	0.312808	0.593679	0.226448	-0.946464	0.289987	0.00359084	2.4448	-0.71009	0.309779	0.120598	0.918659
ENSMUSG00000026432	Avpr1b	13.0006	-1.63961	0.774437	0.0808054	1.09256	-4.69769	0.730022	1.35213e-09	8.86898	-3.05808	0.691116	0.000203783	3.69083
ENSMUSG00000026435	Slc45a3	357.481	1.10123	0.280515	0.000451417	3.34542	0.182868	0.259411	0.602393	0.22012	-0.918358	0.281284	0.0116078	1.93525
ENSMUSG00000026436	Elk4	1331.68	-1.18719	0.175731	2.81292e-10	9.55084	-1.16895	0.163405	1.21215e-11	10.9164	0.018236	0.174955	0.978433	0.0094687
ENSMUSG00000026437	Cdk18	410.539	0.833159	0.255099	0.00426785	2.36979	0.936346	0.238038	0.000348941	3.45725	0.103187	0.257211	0.898878	0.0462992
ENSMUSG00000026442	Nfasc	726.353	-0.665406	0.276403	0.0428473	1.36808	0.263419	0.258226	0.431077	0.365446	0.928825	0.277023	0.00898333	2.04656
ENSMUSG00000026443	Lrrn2	143.693	0.266653	0.431393	0.670873	0.17336	-1.15396	0.400959	0.0112843	1.94753	-1.42061	0.429611	0.010388	1.98347
ENSMUSG00000026456	Cyb5r1	2042.51	-0.805957	0.13563	3.77148e-08	7.42349	-0.913167	0.125964	6.29139e-12	11.2013	-0.107211	0.135208	0.746142	0.127179
ENSMUSG00000026458	Ppfia4	926.721	-1.46312	0.226557	1.8181e-09	8.74038	-2.4137	0.210278	1.32337e-28	27.8783	-0.95059	0.224043	0.000418554	3.37825
ENSMUSG00000026459	Myog	1377.63	-4.35881	0.440358	3.58711e-21	20.4453	-9.0186	0.417815	4.01116e-100	99.3967	-4.6598	0.367595	1.19218e-33	32.9237
ENSMUSG00000026468	Lhx4	52.1593	-1.92001	0.608936	0.00602143	2.2203	-4.7641	0.569626	1.37212e-15	14.8626	-2.84409	0.55568	9.71709e-06	5.01246
ENSMUSG00000026471	Mr1	180.878	-1.3541	0.446464	0.00852467	2.06932	-1.44176	0.418986	0.00202027	2.69459	-0.0876636	0.444039	0.955341	0.0198416
ENSMUSG00000026475	Rgs16	612.331	-0.336506	0.29658	0.396379	0.401889	-1.58756	0.27522	6.65133e-08	7.17709	-1.25106	0.295352	0.000429909	3.36662
ENSMUSG00000026478	Lamc1	10229	-0.242535	0.120167	0.0988395	1.00507	-0.68577	0.111342	7.14768e-09	8.14583	-0.443236	0.120116	0.00312187	2.50558
ENSMUSG00000026479	Lamc2	1782.07	-2.29573	0.323637	3.00302e-11	10.5224	-2.73309	0.301542	3.80141e-18	17.4201	-0.437362	0.322418	0.469948	0.32795
ENSMUSG00000026480	Ncf2	80.9345	0.619507	0.362009	0.171883	0.764768	2.42386	0.360516	2.20074e-10	9.65743	1.80436	0.385085	6.84377e-05	4.1647
ENSMUSG00000026482	Rgl1	1312.77	0.922583	0.287802	0.00512663	2.29017	0.376278	0.267534	0.25708	0.589932	-0.546305	0.288091	0.236244	0.626639
ENSMUSG00000026483	Fam129a	183.908	-0.32135	0.415395	0.583924	0.233644	-1.62848	0.386785	0.000117699	3.92923	-1.30713	0.41273	0.0154011	1.81245
ENSMUSG00000026490	Cdc42bpa	2595.61	0.69386	0.148602	2.2271e-05	4.65226	0.742247	0.137991	5.34768e-07	6.27183	0.0483875	0.149112	0.922023	0.0352582
ENSMUSG00000026494	Kif26b	1682.36	0.651838	0.451617	0.263152	0.579794	-0.730934	0.422827	0.152239	0.817475	-1.38277	0.451555	0.0205493	1.6872
ENSMUSG00000026497	Mixl1	17.3993	-3.09177	0.770585	0.000326907	3.48558	-1.15598	0.756792	0.21354	0.670521	1.93579	0.763296	0.0732009	1.13548
ENSMUSG00000026514	Cnih3	80.3814	-0.394121	0.266868	0.250261	0.601606	0.402183	0.258657	0.204376	0.68957	0.796304	0.273593	0.0304207	1.51683
ENSMUSG00000026519	Tmem63a	527.813	-0.891863	0.168269	1.13093e-06	5.94656	-0.969943	0.156932	6.29886e-09	8.20074	-0.0780806	0.16681	0.878259	0.0563776
ENSMUSG00000026523	Wdr64	4.96258	-1.53532	0.784412	0.111114	0.954231	-3.0199	0.752221	0.000256744	3.5905	-1.48459	0.728901	0.188494	0.724702
ENSMUSG00000026527	Rgs7	34.9812	-1.48324	0.511395	0.0123794	1.9073	-2.01472	0.482262	0.000134301	3.87192	-0.531478	0.494964	0.610015	0.21466
ENSMUSG00000026532	Spta1	180.244	4.58941	0.581112	9.72321e-14	13.0122	5.86269	0.579735	2.16591e-22	21.6644	1.27328	0.621617	0.185199	0.732362
ENSMUSG00000026544	Dusp23	80.7497	0.65565	0.230756	0.0145373	1.83752	0.142221	0.212359	0.622994	0.205516	-0.513429	0.234851	0.146169	0.835144
ENSMUSG00000026546	Cfap45	67.9805	-0.0299821	0.305851	0.951106	0.0217712	-1.48251	0.275852	5.47756e-07	6.26141	-1.45252	0.296441	2.64146e-05	4.57816
ENSMUSG00000026547	Tagln2	3095.85	-0.899446	0.335559	0.0221081	1.65545	-1.55288	0.312606	4.15377e-06	5.38156	-0.653438	0.335341	0.218146	0.661252
ENSMUSG00000026548	Slamf9	5.26891	-2.48067	0.767749	0.00473956	2.32426	-2.62091	0.750491	0.00169966	2.76964	-0.140246	0.713614	0.955405	0.0198126
ENSMUSG00000026563	Tada1	629.787	0.670965	0.145231	2.75792e-05	4.55942	0.824117	0.135952	1.26507e-08	7.89789	0.153152	0.14757	0.629129	0.20126
ENSMUSG00000026564	Dusp27	176.74	1.0118	0.443892	0.0572919	1.24191	-0.920777	0.411507	0.0557978	1.25338	-1.93258	0.442989	0.000260344	3.58445
ENSMUSG00000026571	Dcaf6	1922.19	-0.974474	0.146906	6.088e-10	9.21553	-0.980524	0.136502	9.89496e-12	11.0046	-0.00604973	0.146428	0.991797	0.00357733
ENSMUSG00000026576	Atp1b1	1403.4	-1.1903	0.29962	0.000378544	3.42188	-0.93642	0.279066	0.00268133	2.57165	0.253878	0.299334	0.719414	0.143021
ENSMUSG00000026577	Blzf1	1389.87	-0.71975	0.210402	0.00261276	2.5829	-0.632332	0.195607	0.00395892	2.40242	0.0874186	0.210209	0.894345	0.0484951
ENSMUSG00000026582	Sele	4.13386	-0.777043	0.838391	0.502327	0.299014	-2.06898	0.839309	0.0330992	1.48018	-1.29194	0.83883	0.384533	0.415067
ENSMUSG00000026586	Prrx1	5315.7	1.49175	0.510132	0.0115982	1.93561	1.35437	0.47964	0.013131	1.8817	-0.137375	0.510213	0.937672	0.0279488
ENSMUSG00000026587	Astn1	650.375	0.958275	0.361354	0.023723	1.62483	1.11164	0.337482	0.00326399	2.48625	0.153368	0.362348	0.892571	0.049357
ENSMUSG00000026600	Soat1	4326.15	-0.54626	0.121485	4.68001e-05	4.32975	-1.02347	0.112578	2.99106e-18	17.5242	-0.477211	0.121231	0.00133212	2.87546
ENSMUSG00000026604	Ptpn14	5777.64	-0.577271	0.173611	0.00354879	2.44992	-1.3657	0.160953	5.10941e-16	15.2916	-0.788427	0.173412	0.000123429	3.90858
ENSMUSG00000026609	Ush2a	23.8817	-2.90185	0.747727	0.000531843	3.27422	1.10865	0.755748	0.235058	0.628826	4.0105	0.76683	5.63106e-06	5.24941
ENSMUSG00000026610	Esrrg	168.164	-0.29043	0.329729	0.526493	0.278607	-1.78886	0.304052	3.51608e-08	7.45394	-1.49843	0.325053	9.43617e-05	4.0252
ENSMUSG00000026611	Spata17	9.62746	0.138355	0.529465	0.867448	0.0617564	-1.23843	0.471684	0.0221932	1.65378	-1.37678	0.507841	0.0495119	1.30529
ENSMUSG00000026616	Cr2	10.7683	1.56048	0.530147	0.0110133	1.95808	0.335579	0.466432	0.594315	0.225984	-1.2249	0.541989	0.127464	0.894614
ENSMUSG00000026623	Lpgat1	4755.2	0.601367	0.0976915	1.10954e-08	7.95486	0.380675	0.0905573	0.000120821	3.91786	-0.220692	0.0979658	0.129321	0.88833
ENSMUSG00000026628	Atf3	2741.86	-5.57844	0.460815	2.32517e-31	30.6335	-5.12278	0.432515	2.07861e-30	29.6822	0.455659	0.457	0.646645	0.189334
ENSMUSG00000026630	Batf3	30.3207	0.889959	0.366105	0.040617	1.39129	0.0542912	0.332209	0.912105	0.039955	-0.835667	0.370915	0.12929	0.888434
ENSMUSG00000026634	Angel2	2822.08	0.490173	0.128694	0.000690732	3.16069	0.759634	0.119667	2.30353e-09	8.63761	0.269461	0.129268	0.173822	0.759895
ENSMUSG00000026637	Traf5	201.837	-1.60452	0.304779	1.34778e-06	5.87038	-2.58852	0.283509	2.11927e-18	17.6738	-0.983997	0.295363	0.00960846	2.01735
ENSMUSG00000026638	Irf6	2981.06	-2.90828	0.289097	7.61396e-22	21.1184	-3.01277	0.269099	2.95748e-27	26.5291	-0.104488	0.287958	0.910898	0.0405303
ENSMUSG00000026639	Lamb3	290.454	-2.69382	0.401082	3.61883e-10	9.44143	-4.43655	0.375154	2.54603e-30	29.5941	-1.74273	0.384527	0.00013142	3.88134
ENSMUSG00000026640	Plxna2	2286.07	-0.476705	0.225181	0.0808173	1.0925	-2.00567	0.20871	2.72646e-20	19.5644	-1.52897	0.224519	6.95982e-10	9.1574
ENSMUSG00000026644	Acbd7	17.5348	-3.30911	0.543559	1.65946e-08	7.78003	-3.24926	0.529248	8.01222e-09	8.09625	0.0598561	0.437788	0.969745	0.0133424
ENSMUSG00000026646	Suv39h2	2013.17	0.865963	0.107111	2.33097e-14	13.6325	0.740302	0.0994709	1.58167e-12	11.8009	-0.125661	0.108007	0.564588	0.248268
ENSMUSG00000026648	Dclre1c	619.036	-0.952247	0.183191	1.87057e-06	5.72803	-0.743053	0.171019	6.7776e-05	4.16892	0.209193	0.182454	0.573096	0.241772
ENSMUSG00000026649	Cfap126	53.674	0.0350789	0.380412	0.954314	0.0203085	-2.31853	0.33566	6.5078e-11	10.1866	-2.35361	0.361991	4.92082e-09	8.30796
ENSMUSG00000026655	Fam107b	4048.6	0.910563	0.238199	0.000657471	3.18212	0.437606	0.221173	0.0954314	1.02031	-0.472957	0.238328	0.206	0.686133
ENSMUSG00000026657	Frmd4a	4456.14	0.120065	0.224816	0.716944	0.144515	0.718886	0.208922	0.00202102	2.69443	0.598821	0.22502	0.0554904	1.25578
ENSMUSG00000026662	Sephs1	7479.93	0.769254	0.0822103	5.19381e-19	18.2845	0.936867	0.0763545	1.38976e-32	31.8571	0.167613	0.0826053	0.190982	0.719008
ENSMUSG00000026668	Ucma	8.45798	-0.366343	0.616561	0.684454	0.164656	2.79965	0.700088	0.000272685	3.56434	3.166	0.716129	0.000206723	3.68461
ENSMUSG00000026669	Mcm10	3287.78	0.74727	0.131288	1.50739e-07	6.82177	0.761012	0.121866	4.30699e-09	8.36583	0.0137419	0.131752	0.978433	0.0094687
ENSMUSG00000026672	Optn	335.11	-0.969101	0.261615	0.00100048	2.99979	-1.68347	0.243001	5.66358e-11	10.2469	-0.71437	0.258466	0.0437538	1.35898
ENSMUSG00000026674	Ddr2	2549.08	2.09264	0.424488	6.81127e-06	5.16677	0.893917	0.39681	0.0539615	1.26792	-1.19872	0.424634	0.0379433	1.42087
ENSMUSG00000026675	Hsd17b7	2945.14	-1.35898	0.211449	2.19608e-09	8.65835	-1.12519	0.196455	8.33745e-08	7.07897	0.233791	0.211166	0.593317	0.226713
ENSMUSG00000026676	Ccdc3	44.5887	-2.612	0.722436	0.00136424	2.86511	-2.82326	0.695299	0.000214488	3.6686	-0.211265	0.71223	0.929992	0.0315208
ENSMUSG00000026678	Rgs5	122.597	0.61102	0.380237	0.204096	0.690166	3.37145	0.38435	4.74365e-17	16.3239	2.76043	0.408455	9.81211e-10	9.00824
ENSMUSG00000026679	Enkur	53.7504	-1.41941	0.527511	0.0215053	1.66745	-3.68301	0.489692	9.00691e-13	12.0454	-2.26361	0.495698	0.000113767	3.94398
ENSMUSG00000026683	Nuf2	2779.12	0.758172	0.106759	2.84488e-11	10.5459	0.924115	0.0993398	4.56947e-19	18.3401	0.165943	0.107562	0.383119	0.416666
ENSMUSG00000026686	Lmx1a	6390.39	0.37039	0.362379	0.452404	0.344474	3.1704	0.338567	2.61819e-19	18.582	2.80001	0.362943	1.29245e-12	11.8886
ENSMUSG00000026688	Mgst3	814.983	-0.659954	0.0953309	9.38288e-11	10.0277	-0.17417	0.0905775	0.106167	0.974011	0.485783	0.0957859	1.20191e-05	4.92013
ENSMUSG00000026708	Cenpl	1172.7	0.706354	0.153746	3.08825e-05	4.51029	0.691433	0.142964	7.71647e-06	5.11258	-0.0149215	0.154769	0.980053	0.0087503
ENSMUSG00000026712	Mrc1	162.609	3.2849	0.609319	7.18889e-07	6.14334	4.46228	0.589337	6.21875e-13	12.2063	1.17739	0.625247	0.240665	0.618587
ENSMUSG00000026735	Ptf1a	4.16074	-0.549765	0.83041	0.64655	0.189398	-3.42164	0.789169	7.03022e-05	4.15303	-2.87188	0.790541	0.00376992	2.42367
ENSMUSG00000026739	Bmi1	3159.65	0.0947262	0.158897	0.683468	0.165282	0.701369	0.14775	1.16922e-05	4.9321	0.606643	0.159312	0.0020932	2.67919
ENSMUSG00000026748	Plxdc2	2235.85	-0.911789	0.213598	0.000120014	3.92077	-0.769299	0.198478	0.000432949	3.36356	0.14249	0.213417	0.801517	0.0960873
ENSMUSG00000026749	Nek6	1918.71	0.718079	0.204133	0.00190315	2.72053	-0.0331783	0.189186	0.905445	0.0431379	-0.751257	0.204259	0.00325282	2.48774
ENSMUSG00000026755	Arpc5l	2307.95	0.633822	0.101732	7.1752e-09	8.14417	0.594819	0.0945546	3.27191e-09	8.4852	-0.0390033	0.102452	0.905924	0.0429083
ENSMUSG00000026765	Lypd6b	576.67	-0.521864	0.245484	0.0793504	1.10045	-1.76703	0.227191	1.33993e-13	12.8729	-1.24516	0.243511	9.9335e-06	5.0029
ENSMUSG00000026773	Pfkfb3	4542.28	-1.10389	0.219477	4.23678e-06	5.37296	-1.54768	0.20376	5.21601e-13	12.2827	-0.443786	0.219219	0.192417	0.715756
ENSMUSG00000026778	Prkcq	78.545	-0.326956	0.400294	0.560486	0.251435	1.21242	0.38633	0.00528155	2.27724	1.53938	0.410216	0.00252377	2.59795
ENSMUSG00000026782	Abi2	3546.71	0.619721	0.104076	3.52883e-08	7.45237	0.336052	0.0964546	0.00174579	2.75801	-0.283668	0.104397	0.048825	1.31136
ENSMUSG00000026786	Apbb1ip	38.4314	2.44253	0.53091	3.00457e-05	4.52222	2.22723	0.501003	4.43332e-05	4.35327	-0.2153	0.549172	0.902157	0.0447178
ENSMUSG00000026792	Lrsam1	776.996	-0.612782	0.128145	1.34633e-05	4.87085	-0.307192	0.120172	0.0264495	1.57758	0.30559	0.128219	0.10089	0.996154
ENSMUSG00000026797	Stxbp1	1609.8	0.250106	0.217295	0.388761	0.410317	-0.684057	0.201392	0.00234431	2.62999	-0.934163	0.217135	0.00033291	3.47767
ENSMUSG00000026799	Med27	737.237	0.408873	0.158455	0.0283539	1.54739	1.06948	0.149062	1.04549e-11	10.9807	0.660603	0.160893	0.000714272	3.14614
ENSMUSG00000026807	Ak8	38.4064	-0.995366	0.300007	0.00362894	2.44022	-2.05252	0.274204	1.16283e-12	11.9345	-1.05715	0.266981	0.00122112	2.91324
ENSMUSG00000026809	Spaca9	35.8841	0.724343	0.374132	0.115741	0.936512	-1.46159	0.318017	2.3029e-05	4.63773	-2.18593	0.36154	7.4581e-08	7.12737
ENSMUSG00000026811	St6galnac6	629.176	1.19327	0.270225	6.55006e-05	4.18375	0.887776	0.251188	0.00147513	2.83117	-0.305498	0.271395	0.585024	0.232826
ENSMUSG00000026814	Eng	741.94	1.89644	0.396456	1.33679e-05	4.87394	1.63362	0.370342	5.13543e-05	4.28942	-0.26282	0.397527	0.804243	0.0946125
ENSMUSG00000026815	Gfi1b	20.6459	1.54047	0.623515	0.0369571	1.4323	3.31589	0.637969	1.34562e-06	5.87108	1.77542	0.672606	0.0582807	1.23448
ENSMUSG00000026817	Ak1	1146.79	-0.388584	0.251574	0.225465	0.646921	-1.12071	0.233582	9.23577e-06	5.03453	-0.732127	0.251092	0.0300151	1.52266
ENSMUSG00000026820	Ptges2	682.723	0.755869	0.119553	4.16765e-09	8.38011	0.972819	0.112525	1.3507e-16	15.8694	0.21695	0.122572	0.282868	0.548416
ENSMUSG00000026824	Kcnj3	17.6202	-1.85978	0.581206	0.0052131	2.2829	-2.40371	0.552505	6.61907e-05	4.1792	-0.543926	0.545731	0.646737	0.189272
ENSMUSG00000026826	Nr4a2	371.808	0.290617	0.248601	0.380575	0.41956	1.3696	0.23485	4.70709e-08	7.32725	1.07899	0.252531	0.000375275	3.42565
ENSMUSG00000026827	Gpd2	3457.63	0.50812	0.154564	0.00399412	2.39858	1.25221	0.143823	8.14435e-17	16.0891	0.744086	0.155188	4.24216e-05	4.37241
ENSMUSG00000026828	Galnt5	137.017	4.01279	0.450742	2.86863e-17	16.5423	2.46018	0.406678	1.35811e-08	7.86707	-1.55261	0.458796	0.00819145	2.08664
ENSMUSG00000026830	Ermn	16.6477	2.22661	0.63774	0.00207904	2.68214	3.93519	0.674152	4.56123e-08	7.34092	1.70859	0.712936	0.0981952	1.00791
ENSMUSG00000026831	1700007K13Rik	112.528	-3.87404	0.333545	6.71296e-29	28.1731	-4.13362	0.319358	3.33036e-36	35.4775	-0.25958	0.271282	0.666144	0.176432
ENSMUSG00000026834	Acvr1c	17.4315	1.32958	0.372858	0.00161808	2.791	1.6697	0.374058	4.09678e-05	4.38756	0.34012	0.421421	0.739617	0.130993
ENSMUSG00000026836	Acvr1	1339.17	-0.135462	0.0843183	0.204204	0.689936	0.740888	0.080608	1.23855e-18	17.9071	0.87635	0.0863727	1.34952e-21	20.8698
ENSMUSG00000026839	Upp2	54.4543	0.257136	0.231098	0.407546	0.389824	1.16806	0.237543	5.26643e-06	5.27848	0.910926	0.254276	0.00443022	2.35357
ENSMUSG00000026840	Lamc3	331.853	2.31463	0.443992	1.73675e-06	5.76026	0.694388	0.412972	0.165386	0.781502	-1.62024	0.444828	0.00366067	2.43644
ENSMUSG00000026841	Fibcd1	111.334	2.86529	0.490609	6.62806e-08	7.17861	2.24168	0.457878	5.82831e-06	5.23446	-0.623608	0.498115	0.520582	0.283511
ENSMUSG00000026853	Crat	941.05	0.833451	0.182431	3.46086e-05	4.46082	0.783671	0.169614	2.06641e-05	4.68478	-0.0497798	0.183583	0.936832	0.0283383
ENSMUSG00000026854	Usp20	1490.16	-0.736816	0.183942	0.000335444	3.47438	-0.315595	0.171194	0.123228	0.909291	0.421221	0.183963	0.121145	0.916694
ENSMUSG00000026866	Kynu	52.6744	2.28876	0.441781	2.03555e-06	5.69132	0.128916	0.38859	0.819272	0.0865718	-2.15985	0.444069	3.11847e-05	4.50606
ENSMUSG00000026870	Cutal	59.7322	-3.05244	0.358531	7.7701e-16	15.1096	-2.75945	0.344271	2.16103e-14	13.6653	0.292996	0.316506	0.681522	0.16652
ENSMUSG00000026872	Zeb2	1328.77	1.28157	0.285279	4.75424e-05	4.32292	0.00418363	0.264662	0.992033	0.00347373	-1.27739	0.285409	0.000166293	3.77912
ENSMUSG00000026873	Phf19	151.933	-1.16563	0.320457	0.00126525	2.89782	-1.63244	0.298993	3.51053e-07	6.45463	-0.46681	0.315082	0.410951	0.38621
ENSMUSG00000026879	Gsn	2340	-1.77949	0.414295	0.000107518	3.96852	-2.17078	0.387382	1.63614e-07	6.78618	-0.391291	0.413883	0.671723	0.17281
ENSMUSG00000026880	Stom	1062.57	-0.997765	0.202935	7.21226e-06	5.14193	-0.733957	0.188921	0.000419208	3.37757	0.263808	0.202557	0.496075	0.304452
ENSMUSG00000026885	Ttll11	35.2878	1.14917	0.494388	0.0518183	1.28552	1.18407	0.468548	0.0283753	1.54706	0.0349043	0.505593	0.985725	0.00624421
ENSMUSG00000026888	Grb14	603.032	-1.12274	0.268197	0.000167125	3.77696	-0.640277	0.250291	0.0263308	1.57954	0.482468	0.267816	0.270475	0.567872
ENSMUSG00000026890	Lhx6	115.215	-0.74864	0.273613	0.0191549	1.71772	0.192994	0.262241	0.584929	0.232897	0.941634	0.277103	0.00782708	2.1064
ENSMUSG00000026893	Gca	397.196	-0.487519	0.162086	0.00917528	2.03738	-1.36592	0.149346	1.84718e-18	17.7335	-0.878402	0.158969	1.27687e-06	5.89385
ENSMUSG00000026918	Brd3	10267.6	0.829132	0.0811864	1.67693e-22	21.7755	0.821994	0.0752922	5.90526e-26	25.2288	-0.00713751	0.0814434	0.982019	0.00788023
ENSMUSG00000026922	Agpat2	405.171	0.7013	0.190614	0.00109354	2.96117	-0.0822779	0.175567	0.740932	0.130222	-0.783578	0.191153	0.000731166	3.13598
ENSMUSG00000026923	Notch1	9033.66	-0.930127	0.2913	0.00532363	2.27379	-0.0549639	0.271035	0.890913	0.0501646	0.875163	0.291323	0.024004	1.61972
ENSMUSG00000026928	Card9	27.9579	0.364907	0.3295	0.409906	0.387316	1.20993	0.334873	0.00112345	2.94945	0.845027	0.35907	0.107127	0.970102
ENSMUSG00000026930	Gpsm1	4286.81	0.127483	0.164625	0.583448	0.233998	0.693497	0.152935	3.01385e-05	4.52088	0.566015	0.164915	0.00708271	2.1498
ENSMUSG00000026932	Nacc2	843.976	-0.0625791	0.178442	0.818488	0.0869876	1.26316	0.168312	1.01109e-12	11.9952	1.32574	0.18093	2.10309e-11	10.6771
ENSMUSG00000026934	Lhx3	49.5314	-3.74023	0.698154	8.53646e-07	6.06872	-3.44288	0.671875	1.92936e-06	5.71459	0.297343	0.676698	0.887554	0.0518054
ENSMUSG00000026939	Tmem141	383.363	-0.852282	0.158113	7.21155e-07	6.14197	-0.758768	0.148342	2.02072e-06	5.69449	0.093514	0.156694	0.827335	0.0823187
ENSMUSG00000026950	Neb	784.406	0.833208	0.405757	0.0921064	1.03571	-4.08497	0.370934	2.11531e-26	25.6746	-4.91818	0.401715	2.08346e-31	30.6812
ENSMUSG00000026955	Sapcd2	1387.22	0.633635	0.176315	0.00146863	2.83309	1.00653	0.164249	8.56555e-09	8.06724	0.372891	0.177366	0.168941	0.772264
ENSMUSG00000026956	Uap1l1	426.745	-0.993392	0.233874	0.000130847	3.88324	-1.2579	0.217709	6.32176e-08	7.19916	-0.264503	0.232	0.576824	0.238957
ENSMUSG00000026959	Grin1	180.779	-4.46025	0.374709	2.41996e-30	29.6162	-5.68362	0.35846	3.91927e-54	53.4068	-1.22337	0.290291	0.000468212	3.32956
ENSMUSG00000026966	Ssna1	1740.65	0.511006	0.0906042	1.98295e-07	6.70269	0.644372	0.0846582	4.63308e-13	12.3341	0.133366	0.0917654	0.424752	0.371865
ENSMUSG00000026969	Fam166a	5.82485	-1.71161	0.66453	0.0286727	1.54253	-1.08996	0.656261	0.171478	0.765792	0.621649	0.642107	0.65946	0.180811
ENSMUSG00000026970	Rbms1	6743.73	0.575492	0.142395	0.000292762	3.53349	-0.101481	0.131903	0.56598	0.247199	-0.676973	0.142437	5.08645e-05	4.29359
ENSMUSG00000026971	Itgb6	263.457	-3.08447	0.440072	5.31934e-11	10.2741	-2.3421	0.413986	1.2241e-07	6.91218	0.742372	0.434592	0.307729	0.511831
ENSMUSG00000026972	Arrdc1	1515.73	-1.39621	0.192859	1.1159e-11	10.9524	-1.21865	0.179357	1.37861e-10	9.86056	0.177564	0.192171	0.682214	0.166079
ENSMUSG00000026977	2017-03-07	7026.63	-0.712595	0.14159	4.17351e-06	5.3795	-0.791859	0.131305	1.51196e-08	7.82046	-0.079264	0.141499	0.842244	0.0745619
ENSMUSG00000026988	Wdsub1	903.673	-1.43928	0.273628	1.37855e-06	5.86058	-0.842584	0.255115	0.00317381	2.49842	0.596694	0.273177	0.146619	0.833809
ENSMUSG00000026989	Dapl1	27.4974	2.1522	0.581652	0.00101511	2.99349	2.10561	0.554093	0.000574292	3.24087	-0.0465988	0.600883	0.983843	0.00707424
ENSMUSG00000026999	Nup35	740.729	0.997289	0.167827	3.77148e-08	7.42349	1.01507	0.156351	9.47912e-10	9.02323	0.0177851	0.169799	0.978401	0.00948312
ENSMUSG00000027004	Frzb	932.212	0.846185	0.406847	0.0873407	1.05878	1.21471	0.380634	0.00449688	2.34709	0.368523	0.407498	0.6931	0.159204
ENSMUSG00000027009	Itga4	2495.44	1.71533	0.302527	1.69614e-07	6.77054	0.94968	0.281309	0.00250613	2.601	-0.765651	0.302787	0.07444	1.12819
ENSMUSG00000027011	Ube2e3	7174.7	0.398295	0.0876301	3.81984e-05	4.41796	0.643628	0.0813907	4.96981e-14	13.3037	0.245333	0.0879289	0.0409448	1.3878
ENSMUSG00000027016	Zfp385b	134.09	1.75308	0.281315	7.12334e-09	8.14732	2.02001	0.266943	6.43001e-13	12.1918	0.266925	0.293688	0.690657	0.160738
ENSMUSG00000027030	Stk39	4512.68	0.152303	0.166988	0.509737	0.292654	1.16981	0.155292	8.25534e-13	12.0833	1.0175	0.167428	6.23866e-08	7.20491
ENSMUSG00000027048	Abcb11	2.39083	0.521996	0.835885	0.667666	0.17544	-2.62879	0.790666	0.00296078	2.52859	-3.15078	0.815661	0.00172776	2.76252
ENSMUSG00000027067	Ssrp1	20274.2	0.650395	0.096546	3.17948e-10	9.49764	0.583352	0.0894633	7.96568e-10	9.09878	-0.0670434	0.0966315	0.790262	0.102229
ENSMUSG00000027070	Lrp2	1252.14	2.03467	0.153808	2.07344e-37	36.6833	0.731009	0.140693	1.35624e-06	5.86766	-1.30366	0.154677	5.26849e-15	14.2783
ENSMUSG00000027071	P2rx3	449.051	-1.48427	0.411154	0.00138849	2.85746	-0.723108	0.385316	0.115989	0.935582	0.761166	0.410747	0.251935	0.598711
ENSMUSG00000027074	Slc43a3	1121.87	2.57476	0.254108	3.69571e-22	21.4323	2.68601	0.236818	5.89779e-28	27.2293	0.11125	0.256708	0.889315	0.0509444
ENSMUSG00000027075	Slc43a1	1813.34	0.392784	0.200504	0.110787	0.95551	0.960764	0.186643	1.72204e-06	5.76396	0.56798	0.201202	0.0379433	1.42087
ENSMUSG00000027078	Ube2l6	289.647	1.71236	0.257485	5.47552e-10	9.26157	1.3748	0.239022	7.30282e-08	7.13651	-0.337562	0.261427	0.501385	0.299828
ENSMUSG00000027087	Itgav	3525.18	-0.0436259	0.227811	0.902275	0.044661	-0.823204	0.211429	0.000406457	3.39099	-0.779578	0.22771	0.00724238	2.14012
ENSMUSG00000027102	Hoxd8	265.373	-5.5643	0.529839	9.26713e-24	23.0331	-7.74276	0.511413	2.26683e-49	48.6446	-2.17846	0.398115	1.66881e-06	5.77759
ENSMUSG00000027107	Chrna1	281.828	-0.847454	0.484988	0.161501	0.791825	-6.41763	0.431502	1.13659e-47	46.9444	-5.57017	0.437334	5.88925e-34	33.2299
ENSMUSG00000027120	Fshb	2.45127	0.214069	0.804334	0.865419	0.0627734	2.26149	0.824249	0.0162945	1.78796	2.04742	0.833486	0.0868321	1.06132
ENSMUSG00000027168	Pax6	203.535	-2.98626	0.391526	7.30933e-13	12.1361	-6.19145	0.366559	2.5279e-61	60.5972	-3.20519	0.30801	9.91444e-23	22.0037
ENSMUSG00000027171	Prrg4	856.531	-1.03779	0.261938	0.000393793	3.40473	-0.561438	0.244143	0.0486894	1.31257	0.476349	0.261739	0.263266	0.579605
ENSMUSG00000027173	Depdc7	209.402	-0.79688	0.230109	0.00227629	2.64277	-1.01473	0.214784	1.29801e-05	4.88672	-0.217854	0.227377	0.665609	0.176781
ENSMUSG00000027177	Hipk3	4492.49	0.122353	0.195982	0.667715	0.175409	-0.593274	0.181754	0.00358751	2.44521	-0.715627	0.195934	0.0035436	2.45056
ENSMUSG00000027184	Caprin1	32864.4	0.747796	0.0766481	1.39288e-20	19.8561	0.819974	0.0710265	6.32817e-29	28.1987	0.0721777	0.0767343	0.67418	0.171224
ENSMUSG00000027186	Elf5	418.59	-3.70041	0.547565	2.77496e-10	9.55674	-4.91463	0.517148	7.34178e-20	19.1342	-1.21422	0.537217	0.127423	0.894753
ENSMUSG00000027187	Cat	4524.97	0.657518	0.0855776	4.82678e-13	12.3163	0.823957	0.0795929	1.99472e-23	22.7001	0.16644	0.0861452	0.223594	0.650539
ENSMUSG00000027188	Pamr1	87.7415	-1.86646	0.551098	0.00290905	2.53625	-3.37933	0.518719	8.266e-10	9.0827	-1.51287	0.536239	0.0381229	1.41881
ENSMUSG00000027193	Api5	8462.53	0.624304	0.0843622	3.67851e-12	11.4343	0.718135	0.0782864	1.45244e-18	17.8379	0.0938306	0.0846386	0.592698	0.227167
ENSMUSG00000027194	Ttc17	1750.28	-0.72697	0.131661	3.70374e-07	6.43136	-0.67919	0.122436	2.2125e-07	6.65512	0.0477803	0.131365	0.910419	0.0407589
ENSMUSG00000027199	Gatm	603.465	0.479903	0.286965	0.183199	0.737077	-1.144	0.265403	7.80603e-05	4.10757	-1.6239	0.286243	5.92518e-07	6.2273
ENSMUSG00000027203	Dut	4641.51	0.959019	0.173737	3.73253e-07	6.428	1.03769	0.161245	1.34837e-09	8.87019	0.0786693	0.174051	0.884603	0.0532517
ENSMUSG00000027204	Fbn1	1799.98	1.21615	0.351501	0.00230109	2.63807	0.2038	0.327418	0.650803	0.186551	-1.01235	0.351619	0.0329079	1.4827
ENSMUSG00000027208	Fgf7	66.4217	-0.660282	0.535848	0.351689	0.453841	-2.77863	0.498575	1.92559e-07	6.71544	-2.11835	0.523572	0.000890153	3.05054
ENSMUSG00000027215	Cd82	1058.16	-1.16389	0.233692	5.337e-06	5.2727	-1.232	0.217348	1.15229e-07	6.93844	-0.0681077	0.232931	0.930944	0.0310765
ENSMUSG00000027217	Tspan18	2641.09	0.831481	0.222624	0.000898418	3.04652	1.52805	0.207162	2.54297e-12	11.5947	0.696568	0.223279	0.017559	1.7555
ENSMUSG00000027220	Syt13	763.322	0.846	0.311208	0.0200549	1.69778	1.04773	0.290206	0.00113456	2.94517	0.201734	0.3122	0.809471	0.0917986
ENSMUSG00000027221	Chst1	322.381	-0.976496	0.392471	0.035435	1.45057	-1.49575	0.366637	0.000198911	3.70134	-0.519253	0.390854	0.483586	0.315526
ENSMUSG00000027223	Mapk8ip1	3335.86	0.450296	0.202439	0.0646656	1.18933	0.8326	0.188094	4.81163e-05	4.31771	0.382304	0.202765	0.239774	0.620199
ENSMUSG00000027224	Duoxa1	42.6601	-2.83382	0.828007	0.00259932	2.58514	-2.46813	0.816566	0.00745992	2.12727	0.36568	0.825931	0.886957	0.0520976
ENSMUSG00000027225	Duoxa2	3.58782	-3.35846	0.797121	0.000149894	3.82422	-0.898532	0.816552	0.390787	0.40806	2.45993	0.780301	0.0160188	1.79537
ENSMUSG00000027227	Sord	562.382	-0.733183	0.28814	0.0309869	1.50882	-1.06441	0.268193	0.000305519	3.51496	-0.331231	0.287319	0.570212	0.243963
ENSMUSG00000027229	Terb2	3.67629	-3.3244	0.788599	0.000148514	3.82823	-2.59401	0.786091	0.0032024	2.49452	0.730389	0.710303	0.632444	0.198978
ENSMUSG00000027230	Creb3l1	315.011	-1.49677	0.408161	0.00113922	2.94339	-2.44322	0.38138	1.61119e-09	8.79285	-0.946459	0.404587	0.109873	0.959111
ENSMUSG00000027236	Eif3j1	1052.01	0.79455	0.282481	0.0156897	1.80439	0.799273	0.26294	0.00707992	2.14997	0.0047235	0.28312	0.995844	0.00180853
ENSMUSG00000027242	Wdr76	1645.57	0.771269	0.147586	1.63349e-06	5.78688	0.806024	0.137183	3.67467e-08	7.43478	0.0347549	0.148441	0.944619	0.0247432
ENSMUSG00000027246	Ell3	46.8626	-0.509194	0.286272	0.15306	0.81514	0.641073	0.288211	0.0573908	1.24116	1.15027	0.301053	0.00200875	2.69707
ENSMUSG00000027249	F2	67.6289	-4.4771	0.550027	1.51677e-14	13.8191	-5.42298	0.529036	5.49006e-23	22.2604	-0.94588	0.444317	0.161804	0.791011
ENSMUSG00000027254	Map1a	1171.76	0.937747	0.257657	0.0012561	2.90098	0.568273	0.239375	0.0410022	1.38719	-0.369475	0.258139	0.43506	0.361451
ENSMUSG00000027257	Pacsin3	1662.53	0.20142	0.181439	0.408627	0.388673	0.60269	0.168845	0.00130714	2.88368	0.40127	0.182032	0.141339	0.849738
ENSMUSG00000027263	Tubgcp4	1477.16	0.607812	0.119046	2.93907e-06	5.53179	0.595396	0.110757	5.43983e-07	6.26441	-0.0124168	0.120007	0.978603	0.00939343
ENSMUSG00000027270	Lamp5	27.9269	-0.202693	0.47612	0.776672	0.109763	-1.3176	0.439931	0.00809241	2.09192	-1.1149	0.465948	0.0989389	1.00463
ENSMUSG00000027276	Jag1	7187.21	-0.971047	0.297415	0.00428001	2.36856	0.617029	0.276881	0.0568434	1.24532	1.58808	0.297522	3.28228e-06	5.48382
ENSMUSG00000027281	Slx4ip	1008.54	0.382406	0.0965772	0.000397085	3.40112	0.861294	0.0915322	1.73592e-19	18.7605	0.478888	0.0990042	3.51092e-05	4.45458
ENSMUSG00000027284	Cdan1	1045.06	0.731036	0.116615	5.72565e-09	8.24218	0.719698	0.108713	4.2688e-10	9.36969	-0.0113382	0.118185	0.980053	0.0087503
ENSMUSG00000027293	Ehd4	1324.89	0.42714	0.19385	0.0676188	1.16993	-0.331203	0.179528	0.122925	0.91036	-0.758344	0.193859	0.00145634	2.83674
ENSMUSG00000027296	Itpka	42.5688	-1.12867	0.380241	0.0102758	1.98818	-2.32531	0.350873	4.08588e-10	9.38871	-1.19665	0.353794	0.00823589	2.08429
ENSMUSG00000027297	Ltk	78.28	-1.44396	0.393631	0.00113463	2.94515	-2.9674	0.364777	8.54272e-15	14.0684	-1.52344	0.371734	0.000733369	3.13468
ENSMUSG00000027298	Tyro3	3578.34	0.349712	0.151894	0.0544091	1.26433	-0.35583	0.140679	0.0282084	1.54962	-0.705543	0.151891	8.08627e-05	4.09225
ENSMUSG00000027306	Nusap1	4996.23	0.633586	0.13877	3.50109e-05	4.4558	0.717499	0.12876	1.93365e-07	6.71362	0.0839129	0.13905	0.825131	0.0834773
ENSMUSG00000027313	Chac1	576.928	-5.47162	0.33086	1.75908e-58	57.7547	-5.11194	0.312664	1.64394e-57	56.7841	0.359679	0.302426	0.552501	0.257667
ENSMUSG00000027314	Dll4	430.623	-1.38578	0.358294	0.000557141	3.25403	-1.17712	0.334858	0.0015747	2.8028	0.208662	0.35721	0.832911	0.0794013
ENSMUSG00000027315	Spint1	3531.11	-0.480605	0.278	0.166836	0.77771	-0.702263	0.258512	0.0174899	1.75721	-0.221658	0.277936	0.744293	0.128256
ENSMUSG00000027316	Gfra4	68.4799	1.14328	0.442966	0.0283081	1.54809	1.11916	0.416925	0.0190731	1.71958	-0.0241209	0.449676	0.9886	0.00497918
ENSMUSG00000027323	Rad51	2948	1.22808	0.095612	2.85597e-35	34.5442	1.14564	0.0888003	5.70841e-36	35.2435	-0.082434	0.0965901	0.717076	0.144435
ENSMUSG00000027329	Spef1	443.889	0.540903	0.247061	0.06956	1.15764	0.765124	0.230695	0.00303854	2.51734	0.224221	0.248839	0.694424	0.158376
ENSMUSG00000027332	Ivd	2724.83	0.943301	0.111813	1.4502e-15	14.8386	0.992903	0.103922	4.56886e-20	19.3402	0.0496015	0.112626	0.88732	0.0519198
ENSMUSG00000027333	Smox	2151.26	-0.351472	0.160206	0.0688948	1.16181	0.343881	0.149182	0.048102	1.31784	0.695353	0.160617	0.000297503	3.52651
ENSMUSG00000027335	Adra1d	5.18772	-1.84674	0.782956	0.0479607	1.31911	-2.09052	0.763977	0.016607	1.77971	-0.243781	0.756199	0.922778	0.0349029
ENSMUSG00000027341	Tmem230	779.68	-0.509578	0.154883	0.0039598	2.40233	-0.714898	0.144006	4.21818e-06	5.37488	-0.20532	0.154292	0.482407	0.316587
ENSMUSG00000027342	Pcna	7670	1.0227	0.236815	9.79468e-05	4.00901	1.15464	0.219983	1.03778e-06	5.98389	0.131939	0.236964	0.843257	0.0740401
ENSMUSG00000027346	Gpcpd1	1671.15	-0.610328	0.250714	0.0402924	1.39478	-0.067651	0.233334	0.843319	0.0740082	0.542677	0.250844	0.152268	0.81739
ENSMUSG00000027347	Rasgrp1	167.664	-2.84959	0.257276	2.4446e-26	25.6118	-1.766	0.246133	1.04387e-11	10.9814	1.08358	0.245508	0.000212694	3.67224
ENSMUSG00000027349	Fam98b	4406.36	0.154053	0.104415	0.250799	0.600674	0.609881	0.0971353	3.52079e-09	8.45336	0.455828	0.104823	0.00027502	3.56064
ENSMUSG00000027350	Chgb	201.59	-0.738681	0.419763	0.158117	0.801023	-1.82278	0.391745	1.78878e-05	4.74744	-1.0841	0.416764	0.0634352	1.19767
ENSMUSG00000027353	Mcm8	1573.56	0.736341	0.1421	2.02436e-06	5.69371	0.827108	0.132185	3.99825e-09	8.39813	0.0907668	0.143057	0.814302	0.0892147
ENSMUSG00000027356	Fermt1	1396.98	0.117289	0.283362	0.783158	0.106151	-1.17112	0.263094	4.32313e-05	4.3642	-1.28841	0.283021	0.000120778	3.91801
ENSMUSG00000027358	Bmp2	534.521	-2.31076	0.35601	1.48766e-09	8.8275	-2.83874	0.332411	3.2446e-16	15.4888	-0.52798	0.352173	0.402788	0.394923
ENSMUSG00000027359	Slc27a2	223.523	-1.0583	0.428528	0.0370482	1.43123	0.635602	0.404807	0.199573	0.699898	1.6939	0.430702	0.00134791	2.87034
ENSMUSG00000027360	Hdc	17.8043	1.43218	0.449064	0.00538633	2.26871	1.41945	0.429415	0.00314778	2.502	-0.0127306	0.479097	0.993377	0.00288586
ENSMUSG00000027368	Dusp2	193.838	-1.4272	0.341858	0.000174803	3.75745	-0.877441	0.321063	0.0167469	1.77607	0.549755	0.340175	0.35022	0.45566
ENSMUSG00000027371	Fahd2a	439.578	-0.498452	0.111869	5.55188e-05	4.25556	-0.633497	0.104935	1.45867e-08	7.83604	-0.135045	0.110708	0.537172	0.269887
ENSMUSG00000027375	Mal	818.126	-0.30717	0.634489	0.744457	0.128161	-2.76693	0.602328	2.32399e-05	4.63377	-2.45976	0.633852	0.00162496	2.78916
ENSMUSG00000027376	Prom2	1109.79	-1.28596	0.34033	0.000771142	3.11287	-2.50458	0.316959	5.1979e-14	13.2842	-1.21862	0.339012	0.00424848	2.37177
ENSMUSG00000027379	Bub1	6365.47	1.0155	0.128776	1.06363e-13	12.9732	0.846767	0.119379	1.85416e-11	10.7319	-0.168734	0.129034	0.493179	0.306995
ENSMUSG00000027380	Acoxl	15.3125	0.987803	0.441579	0.0629187	1.20122	1.39463	0.436655	0.00446013	2.35065	0.406826	0.47808	0.718133	0.143795
ENSMUSG00000027381	Bcl2l11	4356.53	-1.26408	0.215265	5.54809e-08	7.25586	-1.00157	0.199942	3.39953e-06	5.46858	0.262506	0.215111	0.536928	0.270084
ENSMUSG00000027386	Fbln7	221.265	0.240997	0.308043	0.579351	0.237058	2.44244	0.299241	6.88555e-15	14.1621	2.20144	0.319887	4.37905e-10	9.35862
ENSMUSG00000027394	Ttl	1391.85	0.603309	0.18526	0.00439228	2.35731	0.284768	0.171866	0.172628	0.762889	-0.318541	0.18567	0.304305	0.516691
ENSMUSG00000027400	Pdyn	9.17117	-2.10867	0.713615	0.010677	1.97155	-0.442332	0.707618	0.649044	0.187726	1.66634	0.711868	0.109544	0.960413
ENSMUSG00000027401	Tgm3	19.8816	-1.87062	0.373194	4.59576e-06	5.33764	-0.810849	0.379096	0.0688516	1.16209	1.05977	0.358176	0.0268323	1.57134
ENSMUSG00000027404	Snrpb	11852.9	0.568211	0.116133	8.07514e-06	5.09285	0.614295	0.107665	9.417e-08	7.02609	0.0460837	0.11626	0.900893	0.045327
ENSMUSG00000027408	Cpxm1	1875.48	0.738483	0.216132	0.00264566	2.57747	-0.0141055	0.200381	0.963993	0.0159263	-0.752588	0.21626	0.00613398	2.21226
ENSMUSG00000027409	1700020A23Rik	3.93843	-0.420923	0.725801	0.692553	0.159547	-1.75631	0.676295	0.0238711	1.62213	-1.33539	0.688473	0.221073	0.655465
ENSMUSG00000027419	Pcsk2	56.4162	-1.87105	0.637174	0.0112188	1.95005	-1.45953	0.607959	0.0385434	1.41405	0.411515	0.633037	0.808429	0.0923579
ENSMUSG00000027434	Nkx2-2	20.7938	-0.615379	0.790342	0.58146	0.23548	-3.72451	0.755764	5.01436e-06	5.29978	-3.10913	0.770596	0.000927914	3.03249
ENSMUSG00000027438	Napb	398.61	-0.594107	0.226369	0.0254113	1.59497	-0.624326	0.211039	0.00900346	2.04559	-0.0302181	0.225782	0.970678	0.0129248
ENSMUSG00000027452	Acss1	270.708	0.836581	0.537418	0.221308	0.655002	-0.858556	0.504783	0.159874	0.796222	-1.69514	0.537049	0.015848	1.80003
ENSMUSG00000027454	Gins1	1074.59	1.15594	0.137228	1.60629e-15	14.7942	1.04303	0.12756	6.13286e-15	14.2123	-0.112911	0.13892	0.737261	0.132378
ENSMUSG00000027456	Sdcbp2	35.7808	-1.8557	0.393309	1.7965e-05	4.74557	-1.9701	0.373864	9.36112e-07	6.02867	-0.114401	0.366484	0.925463	0.033641
ENSMUSG00000027457	Snph	77.8963	0.335155	0.307046	0.417623	0.379215	1.45959	0.300663	7.07745e-06	5.15012	1.12444	0.322141	0.00593123	2.22686
ENSMUSG00000027469	Tpx2	10525.2	0.705518	0.116575	2.03764e-08	7.69087	0.719828	0.108078	3.30268e-10	9.48113	0.0143104	0.116733	0.973557	0.0116385
ENSMUSG00000027474	Ccm2l	67.3998	1.30004	0.537102	0.0416	1.38091	1.66268	0.510077	0.00363685	2.43927	0.362642	0.544462	0.802238	0.0956966
ENSMUSG00000027478	Dnmt3b	1978.66	1.55824	0.223823	7.2595e-11	10.1391	2.23602	0.208644	4.83011e-25	24.316	0.677787	0.225174	0.0236636	1.62592
ENSMUSG00000027485	Bpifb1	22.8027	-0.46593	0.791118	0.687536	0.162704	-3.89716	0.753997	1.55287e-06	5.80887	-3.43123	0.770513	0.000182195	3.73946
ENSMUSG00000027489	Necab3	107.851	-1.18756	0.202276	5.58413e-08	7.25304	-1.17962	0.192209	8.12236e-09	8.09032	0.00793839	0.193776	0.991845	0.00355607
ENSMUSG00000027495	Fam210b	1175.05	0.312732	0.196289	0.208617	0.68065	-0.657384	0.181606	0.00109655	2.95997	-0.970116	0.196066	2.12778e-05	4.67207
ENSMUSG00000027496	Aurka	4018.19	0.725867	0.141145	2.44922e-06	5.61097	0.518003	0.130871	0.000318309	3.49715	-0.207864	0.141409	0.41586	0.381053
ENSMUSG00000027499	Pkia	1895.29	0.809833	0.206099	0.000445412	3.35124	0.268497	0.191128	0.257747	0.588807	-0.541336	0.206352	0.0604247	1.21879
ENSMUSG00000027506	Tpd52	4802.79	-1.24028	0.170229	8.18252e-12	11.0871	-1.28606	0.157964	8.11979e-15	14.0905	-0.0457739	0.169971	0.937672	0.0279488
ENSMUSG00000027508	Pag1	1241.89	0.0954508	0.283891	0.826588	0.082711	-0.873361	0.263715	0.00308608	2.51059	-0.968812	0.28365	0.00741615	2.12982
ENSMUSG00000027520	Zdbf2	7986.35	-0.860708	0.165439	1.83011e-06	5.73752	-1.16887	0.153426	4.39414e-13	12.3571	-0.308161	0.165311	0.24773	0.606022
ENSMUSG00000027523	Gnas	1733.83	0.651985	0.224241	0.0121518	1.91536	-0.465963	0.207751	0.0551757	1.25825	-1.11795	0.224192	1.78568e-05	4.7482
ENSMUSG00000027524	Edn3	1010.45	1.84955	0.328428	2.07542e-07	6.68289	0.0440588	0.304556	0.922284	0.0351351	-1.80549	0.328582	1.47343e-06	5.83167
ENSMUSG00000027525	Phactr3	88.1697	-0.508351	0.353903	0.265963	0.575179	-1.33963	0.328489	0.000200014	3.69894	-0.831282	0.34847	0.100442	0.998086
ENSMUSG00000027531	Impa1	2335.8	0.703897	0.0897369	1.46572e-13	12.834	0.573252	0.0833636	8.01995e-11	10.0958	-0.130646	0.0905157	0.429581	0.366954
ENSMUSG00000027540	Ptpn1	2945.66	0.78786	0.125833	5.97999e-09	8.2233	0.73391	0.116789	3.40781e-09	8.46752	-0.0539509	0.126355	0.891539	0.0498594
ENSMUSG00000027544	Nfatc2	320.261	-0.771986	0.19473	0.000390192	3.40872	-0.0509592	0.184111	0.851065	0.0700372	0.721027	0.195719	0.00318425	2.49699
ENSMUSG00000027547	Sall4	1522.59	1.57091	0.432961	0.00130589	2.88409	0.42275	0.404864	0.418673	0.378125	-1.14816	0.433103	0.0567493	1.24604
ENSMUSG00000027550	Lrrcc1	2055.82	0.489082	0.105438	2.53834e-05	4.59545	0.666222	0.0982602	1.51526e-10	9.81951	0.17714	0.106307	0.328218	0.483838
ENSMUSG00000027552	E2f5	2289.83	0.838109	0.18062	2.51935e-05	4.59871	0.212224	0.16735	0.313771	0.503388	-0.625885	0.180837	0.00650648	2.18665
ENSMUSG00000027559	Car3	362.912	0.0462571	0.39308	0.941207	0.0263148	-2.80774	0.36319	1.90748e-13	12.7195	-2.854	0.389418	2.09147e-11	10.6795
ENSMUSG00000027562	Car2	1417.5	0.59406	0.223233	0.0231967	1.63457	1.56648	0.208392	9.28174e-13	12.0324	0.972422	0.224539	0.000295732	3.5291
ENSMUSG00000027566	Psma7	7368.89	0.698716	0.105072	5.48682e-10	9.26068	0.617578	0.0974176	2.42506e-09	8.61528	-0.0811383	0.105294	0.756704	0.121074
ENSMUSG00000027570	Col9a3	3200.35	0.194954	0.330451	0.68709	0.162987	3.58874	0.309735	3.94766e-29	28.4037	3.39378	0.332247	6.90212e-22	21.161
ENSMUSG00000027577	Chrna4	1081.64	2.48962	0.283776	8.72921e-17	16.059	1.416	0.262805	5.10183e-07	6.29227	-1.07362	0.284702	0.00237455	2.62442
ENSMUSG00000027580	Helz2	695.759	0.846084	0.15635	6.47525e-07	6.18874	0.511165	0.144939	0.00151418	2.81982	-0.334918	0.157677	0.163164	0.787375
ENSMUSG00000027581	Stmn3	253.208	-2.0656	0.443396	2.32821e-05	4.63298	-2.08709	0.416092	3.28909e-06	5.48292	-0.0214878	0.439913	0.990006	0.00436239
ENSMUSG00000027583	Zbtb46	1023.85	0.708738	0.246718	0.0133825	1.87346	0.321602	0.229137	0.258226	0.588	-0.387135	0.24714	0.37287	0.428443
ENSMUSG00000027584	Oprl1	101.307	1.24771	0.279915	5.5118e-05	4.25871	0.635527	0.25754	0.0328955	1.48286	-0.612181	0.285116	0.156983	0.804147
ENSMUSG00000027597	Ahcy	2273.62	1.29156	0.29837	9.39844e-05	4.02694	1.28915	0.277715	1.87892e-05	4.72609	-0.00240463	0.298782	0.998462	0.000668431
ENSMUSG00000027603	Ggt7	254.722	-0.671267	0.316492	0.0801709	1.09598	-1.06894	0.294912	0.00107836	2.96724	-0.397673	0.31489	0.514594	0.288536
ENSMUSG00000027605	Acss2	1413.29	-1.71622	0.217003	8.92804e-14	13.0492	-2.18474	0.201624	1.3928e-25	24.8561	-0.468519	0.215445	0.149222	0.826166
ENSMUSG00000027636	Sla2	22.8201	0.673636	0.428427	0.215964	0.665618	1.65847	0.430862	0.000479056	3.31961	0.984831	0.462296	0.161314	0.792327
ENSMUSG00000027639	Samhd1	3401.54	0.814724	0.138123	4.81067e-08	7.31779	0.871863	0.128223	1.33545e-10	9.87437	0.0571386	0.138597	0.895578	0.0478967
ENSMUSG00000027641	Rbl1	2205.67	0.534038	0.106654	4.70594e-06	5.32735	0.610934	0.0992378	7.26369e-09	8.13884	0.0768955	0.107398	0.780663	0.107537
ENSMUSG00000027661	Slc2a10	277.937	0.147765	0.231792	0.66025	0.180292	1.14857	0.220252	1.2358e-06	5.90805	1.00081	0.236596	0.00043971	3.35683
ENSMUSG00000027663	Zmat3	6272.63	-1.71517	0.180595	1.4808e-19	18.8295	-1.34598	0.16764	1.94537e-14	13.711	0.36919	0.180372	0.185412	0.731863
ENSMUSG00000027669	Gnb4	882.169	1.04981	0.360148	0.0118989	1.92449	-0.0114606	0.335356	0.982514	0.00766144	-1.06127	0.360289	0.0277282	1.55708
ENSMUSG00000027671	Actl6a	5253.77	0.567237	0.100278	1.82292e-07	6.73923	0.78984	0.0931576	5.37552e-16	15.2696	0.222603	0.100686	0.139705	0.854787
ENSMUSG00000027678	Ncoa3	3120.28	-0.577891	0.169524	0.00271359	2.56646	-0.712484	0.157313	3.08899e-05	4.51018	-0.134593	0.16939	0.745511	0.127546
ENSMUSG00000027684	Mecom	2684.84	2.91245	0.470995	9.44008e-09	8.02502	1.24573	0.441293	0.0131595	1.88076	-1.66673	0.471151	0.00512168	2.29059
ENSMUSG00000027690	Slc2a2	3.61469	1.06531	0.808338	0.314293	0.502665	-1.59567	0.744322	0.0681434	1.16658	-2.66098	0.795007	0.00914669	2.03874
ENSMUSG00000027695	Pld1	327.397	-0.444421	0.338303	0.316005	0.500306	-1.35888	0.314649	7.54617e-05	4.12227	-0.914458	0.33674	0.0490306	1.30953
ENSMUSG00000027702	Lrrc34	95.0824	-0.825731	0.384347	0.0756983	1.12091	-0.87213	0.360709	0.0370125	1.43165	-0.0463994	0.381882	0.973641	0.0116013
ENSMUSG00000027703	Lrriq4	10.3553	-2.29777	0.666856	0.00240726	2.61848	-2.46283	0.643574	0.000520552	3.28354	-0.165053	0.619617	0.938264	0.0276752
ENSMUSG00000027712	Anxa5	4063.83	-1.14528	0.217027	1.2668e-06	5.89729	-0.718503	0.201622	0.00133396	2.87486	0.426779	0.216936	0.211403	0.674889
ENSMUSG00000027714	Exosc9	1632.75	1.23007	0.12583	1.16445e-20	19.9339	1.2011	0.116999	4.73281e-23	22.3249	-0.0289731	0.127226	0.946257	0.023991
ENSMUSG00000027715	Ccna2	8405.78	0.643404	0.111321	9.29234e-08	7.03187	0.671941	0.103229	8.56188e-10	9.06743	0.0285369	0.111519	0.940142	0.0268065
ENSMUSG00000027716	Trpc3	154.108	1.29068	0.425551	0.00852467	2.06932	0.640899	0.396939	0.185595	0.731435	-0.649785	0.42749	0.392908	0.405709
ENSMUSG00000027719	Adad1	6.26322	3.09234	0.714213	9.36071e-05	4.02869	2.56059	0.673566	0.000571214	3.2432	-0.531749	0.763583	0.788926	0.102964
ENSMUSG00000027739	Rab33b	863.896	-0.685528	0.164303	0.00017648	3.75331	-0.638761	0.153015	0.000136077	3.86622	0.0467664	0.163889	0.932455	0.0303721
ENSMUSG00000027748	Trpc4	41.4221	-0.644166	0.545999	0.37543	0.425471	-1.69029	0.512222	0.0032024	2.49452	-1.04612	0.538034	0.219445	0.658673
ENSMUSG00000027790	Sis	2.89656	2.11236	0.818972	0.0284264	1.54628	1.90029	0.808408	0.0432766	1.36375	-0.212067	0.834622	0.940173	0.0267923
ENSMUSG00000027792	Bche	861.095	0.212764	0.319735	0.644763	0.1906	1.5807	0.299284	8.80764e-07	6.05514	1.36794	0.321261	0.00039752	3.40064
ENSMUSG00000027794	Sohlh2	60.0694	-2.40368	0.523739	3.15544e-05	4.50094	-2.61345	0.495774	9.27282e-07	6.03279	-0.209767	0.507088	0.895198	0.0480807
ENSMUSG00000027796	Smad9	172.965	1.34344	0.306802	7.65197e-05	4.11623	2.81009	0.29944	2.17429e-19	18.6627	1.46665	0.322829	0.000125347	3.90189
ENSMUSG00000027801	Tm4sf4	5.90786	-0.0425943	0.83888	0.976599	0.0102838	-2.84161	0.83435	0.00227318	2.64337	-2.79902	0.836773	0.00919874	2.03627
ENSMUSG00000027803	Wwtr1	3541.83	-0.526173	0.217063	0.0412426	1.38465	-0.742286	0.201536	0.000874781	3.0581	-0.216113	0.216966	0.647031	0.189075
ENSMUSG00000027805	Pfn2	4606.89	0.433295	0.171458	0.0323057	1.49072	-0.25033	0.158908	0.197961	0.703421	-0.683625	0.171478	0.0011074	2.95569
ENSMUSG00000027820	Mme	2475.48	1.30503	0.339851	0.000617077	3.20966	1.84096	0.316971	5.35828e-08	7.27097	0.535933	0.34035	0.368642	0.433395
ENSMUSG00000027824	Vmn2r1	12.5048	-1.53233	0.492753	0.00683729	2.16512	-1.68662	0.472925	0.00132163	2.87889	-0.154296	0.452743	0.917564	0.0373637
ENSMUSG00000027827	Kcnab1	65.5471	-0.233788	0.506251	0.757269	0.12075	1.87039	0.491722	0.000566499	3.2468	2.10417	0.51982	0.00088347	3.05381
ENSMUSG00000027831	Veph1	367.055	0.139746	0.45087	0.840809	0.0753027	1.26072	0.424121	0.00864695	2.06314	1.12098	0.452531	0.0830155	1.08084
ENSMUSG00000027832	Ptx3	305.154	2.78263	0.51259	5.95159e-07	6.22537	2.34794	0.481588	6.41102e-06	5.19307	-0.434696	0.515361	0.722061	0.141426
ENSMUSG00000027833	Shox2	403.019	-0.223355	0.346049	0.655752	0.18326	1.06497	0.325043	0.00345151	2.46199	1.28833	0.348104	0.00300993	2.52144
ENSMUSG00000027834	Serpini1	323.405	-0.725239	0.299145	0.041224	1.38485	-0.246292	0.279955	0.505111	0.296613	0.478947	0.299336	0.356756	0.447629
ENSMUSG00000027840	Wnt2b	728.738	3.45684	0.328453	7.40552e-24	23.1304	3.34515	0.306393	5.88938e-26	25.2299	-0.111689	0.332936	0.918621	0.0368637
ENSMUSG00000027843	Ptpn22	6.17207	-0.268721	0.636052	0.778604	0.108683	1.64675	0.672728	0.0344943	1.46225	1.91547	0.692409	0.0434758	1.36175
ENSMUSG00000027848	Olfml3	462.962	1.91963	0.317908	2.20925e-08	7.65575	0.946433	0.294506	0.00420118	2.37663	-0.973196	0.319194	0.0212585	1.67247
ENSMUSG00000027849	Syt6	45.986	-0.45368	0.445495	0.454143	0.342807	-1.4195	0.414181	0.00211458	2.67477	-0.965821	0.437531	0.140605	0.851999
ENSMUSG00000027855	Sycp1	230.241	-3.6844	0.732542	4.23678e-06	5.37296	-3.57769	0.705281	2.48822e-06	5.60411	0.10671	0.728753	0.967238	0.0144668
ENSMUSG00000027857	Tshb	4.90172	-1.72103	0.729814	0.0480144	1.31863	-1.34049	0.716164	0.117048	0.931637	0.380542	0.706451	0.851155	0.0699915
ENSMUSG00000027858	Tspan2	623.246	-0.859711	0.168363	2.93065e-06	5.53304	-0.512934	0.157527	0.0036774	2.43446	0.346777	0.168026	0.180097	0.744493
ENSMUSG00000027859	Ngf	84.5694	-1.95934	0.434342	4.40523e-05	4.35603	-1.92554	0.409359	1.42413e-05	4.84645	0.0338047	0.424876	0.983843	0.00707424
ENSMUSG00000027860	Vangl1	1409.36	-0.745232	0.211327	0.00184709	2.73351	-1.27428	0.196148	9.25752e-10	9.03351	-0.529045	0.210711	0.0773184	1.11172
ENSMUSG00000027861	Casq2	593.965	-1.59965	0.396333	0.00029852	3.52503	-6.63795	0.362268	3.88511e-72	71.4106	-5.0383	0.36135	1.18422e-40	39.9266
ENSMUSG00000027867	Spag17	11.3568	1.64918	0.545382	0.00875152	2.05792	3.34849	0.611205	3.18798e-07	6.49648	1.69931	0.651961	0.062708	1.20268
ENSMUSG00000027869	Hsd3b6	50.6042	5.54957	0.763544	9.22748e-12	11.0349	6.16779	0.770172	2.279e-14	13.6423	0.618222	0.815653	0.76235	0.117845
ENSMUSG00000027875	Hmgcs2	75.9994	1.4216	0.518399	0.0188478	1.72474	0.401314	0.484201	0.532734	0.27349	-1.02029	0.520387	0.213501	0.670601
ENSMUSG00000027878	Notch2	4227.67	0.64023	0.185712	0.00239484	2.62072	-0.466165	0.172046	0.0178356	1.74871	-1.1064	0.185688	1.2291e-07	6.91041
ENSMUSG00000027886	1700013F07Rik	3.91219	-0.574551	0.810288	0.619836	0.207723	-1.8494	0.784839	0.0427307	1.36926	-1.27485	0.794836	0.355511	0.449147
ENSMUSG00000027894	Slc6a17	2053.58	0.678001	0.524785	0.325112	0.487967	3.22864	0.494897	7.80372e-10	9.1077	2.55064	0.525727	3.29668e-05	4.48192
ENSMUSG00000027895	Kcnc4	68.6975	1.69944	0.578882	0.0112402	1.94922	2.30709	0.553159	0.000138182	3.85955	0.607656	0.588487	0.631036	0.199946
ENSMUSG00000027896	Slc16a4	142.049	0.778284	0.296573	0.025424	1.59476	0.436189	0.275898	0.196205	0.70729	-0.342095	0.299418	0.575269	0.240129
ENSMUSG00000027900	Dram2	1108.67	-0.510843	0.244632	0.0858139	1.06644	-0.61328	0.227463	0.018484	1.7332	-0.102437	0.24445	0.89369	0.0488133
ENSMUSG00000027901	Dennd2d	247.757	-1.41229	0.412031	0.00255394	2.59279	-2.15935	0.385217	1.62001e-07	6.79048	-0.747058	0.408399	0.260229	0.584644
ENSMUSG00000027913	Crct1	6.70507	-1.11503	0.795635	0.279722	0.553274	-1.8418	0.773973	0.0404705	1.39286	-0.726767	0.783819	0.681025	0.166837
ENSMUSG00000027931	Npr1	143.843	1.05462	0.357768	0.0108861	1.96313	1.06356	0.335146	0.00475373	2.32297	0.00893599	0.362033	0.993833	0.00268649
ENSMUSG00000027933	Ints3	6434.7	0.555031	0.092595	2.83592e-08	7.54731	0.624248	0.0859356	5.67326e-12	11.2462	0.0692164	0.0928945	0.766798	0.115319
ENSMUSG00000027935	Rab13	554.22	0.845109	0.135129	6.2463e-09	8.20438	0.589333	0.125484	1.47127e-05	4.83231	-0.255776	0.137268	0.24805	0.60546
ENSMUSG00000027938	Creb3l4	245.29	-0.247747	0.213258	0.383791	0.415905	1.19198	0.206168	6.19197e-08	7.20817	1.43972	0.220082	3.84083e-09	8.41557
ENSMUSG00000027939	Nup210l	99.8552	1.21986	0.257607	1.66104e-05	4.77962	1.50865	0.246141	8.51062e-09	8.07004	0.288792	0.270759	0.614112	0.211752
ENSMUSG00000027940	Tpm3	7100.74	0.94641	0.214336	6.55622e-05	4.18335	0.881313	0.198973	4.75617e-05	4.32274	-0.0650974	0.214476	0.928264	0.0323283
ENSMUSG00000027952	Pmvk	1646.61	-0.632055	0.0885156	2.17863e-11	10.6618	-0.600043	0.0826387	5.80092e-12	11.2365	0.0320113	0.0881589	0.910813	0.0405706
ENSMUSG00000027954	Efna1	926.371	-1.1219	0.29514	0.000709502	3.14905	-1.18177	0.274856	8.16505e-05	4.08804	-0.0598767	0.294527	0.953946	0.020476
ENSMUSG00000027955	Fam198b	472.043	-0.244193	0.304585	0.568684	0.245129	-2.13814	0.281618	5.34538e-13	12.272	-1.89395	0.302153	2.01016e-08	7.69677
ENSMUSG00000027959	Sass6	1017.29	0.745341	0.0968525	4.3936e-13	12.3572	0.766957	0.090633	6.16166e-16	15.2103	0.0216163	0.0988973	0.948851	0.022802
ENSMUSG00000027961	Lrrc39	34.9886	-0.680564	0.38453	0.155461	0.808378	-1.06506	0.360619	0.00913364	2.03936	-0.3845	0.375524	0.633764	0.198072
ENSMUSG00000027962	Vcam1	1198.92	3.46783	0.524373	6.90298e-10	9.16096	1.78733	0.492452	0.0010596	2.97486	-1.6805	0.524812	0.0138936	1.85718
ENSMUSG00000027965	Olfm3	6.84605	0.929099	0.695511	0.306338	0.5138	2.29587	0.711092	0.00400691	2.39719	1.36677	0.742859	0.256361	0.591148
ENSMUSG00000027966	Col11a1	6236.05	1.74563	0.258738	2.97799e-10	9.52608	2.09783	0.240572	7.29024e-17	16.1373	0.3522	0.25906	0.468622	0.329177
ENSMUSG00000027967	Neurog2	151.837	-3.3575	0.590963	1.59854e-07	6.79628	-6.28329	0.560643	2.61739e-27	26.5821	-2.92579	0.531876	1.43701e-06	5.84254
ENSMUSG00000027968	Larp7	3037.73	0.880329	0.0798325	4.11554e-26	25.3856	0.880085	0.0742951	2.0511e-30	29.688	-0.000244284	0.0807593	0.999889	4.81406e-05
ENSMUSG00000027977	Ndst3	84.367	0.464274	0.52481	0.524451	0.280295	1.397	0.499267	0.0140817	1.85135	0.932723	0.530457	0.287979	0.540639
ENSMUSG00000027978	Prss12	187.236	-2.13634	0.448989	1.49826e-05	4.82441	-1.00033	0.423331	0.0420989	1.37573	1.13601	0.447187	0.0725945	1.1391
ENSMUSG00000027985	Lef1	1029.77	0.454052	0.328556	0.287614	0.541189	0.995415	0.306591	0.00378695	2.42171	0.541363	0.329251	0.338095	0.470961
ENSMUSG00000027996	Sfrp2	1670.49	-0.680842	0.217822	0.00652472	2.18544	-0.616542	0.202447	0.00696157	2.15729	0.0643005	0.217677	0.930198	0.0314246
ENSMUSG00000028003	Lrat	15.3578	-2.90894	0.661438	7.06837e-05	4.15068	-3.61378	0.636	1.06983e-07	6.97068	-0.704842	0.584506	0.544087	0.264331
ENSMUSG00000028004	Npy2r	3.18393	-1.82991	0.812157	0.0607434	1.2165	-1.94639	0.799179	0.0355112	1.44964	-0.116473	0.787858	0.967104	0.0145269
ENSMUSG00000028007	Snx7	792.876	2.40247	0.260384	1.69161e-18	17.7717	1.48624	0.24067	6.50572e-09	8.1867	-0.91623	0.26187	0.00580159	2.23645
ENSMUSG00000028012	Rrh	18.2536	-1.68385	0.431476	0.000490732	3.30916	-1.04145	0.424037	0.0338222	1.4708	0.642398	0.413306	0.378076	0.422421
ENSMUSG00000028015	Ctso	278.316	-0.853921	0.333859	0.0300023	1.52285	-1.43709	0.311034	2.06641e-05	4.68478	-0.58317	0.331683	0.287979	0.540639
ENSMUSG00000028017	Egf	142.54	-1.06783	0.278675	0.000635398	3.19695	-0.888977	0.261999	0.00237139	2.625	0.178857	0.275907	0.809189	0.0919501
ENSMUSG00000028019	Pdgfc	4925.54	-0.584816	0.236888	0.0371149	1.43045	-0.855805	0.220018	0.000412378	3.3847	-0.27099	0.236806	0.574394	0.24079
ENSMUSG00000028020	Glrb	660.884	-0.745756	0.213917	0.00211464	2.67476	-0.787775	0.199111	0.00032032	3.49442	-0.0420188	0.213303	0.955341	0.0198416
ENSMUSG00000028023	Pitx2	579.374	-3.95989	0.647349	1.39774e-08	7.85457	-6.6489	0.616749	2.48907e-25	24.604	-2.68901	0.631376	0.000396484	3.40177
ENSMUSG00000028024	Enpep	216.359	-3.31874	0.729817	3.78357e-05	4.4221	-2.11313	0.702638	0.00779771	2.10803	1.20561	0.728008	0.332638	0.478029
ENSMUSG00000028028	Alpk1	429.433	-1.62621	0.314898	2.20726e-06	5.65615	-1.58431	0.293948	5.06241e-07	6.29564	0.0419059	0.312832	0.97067	0.0129286
ENSMUSG00000028031	Dkk2	396.308	-2.3927	0.722407	0.00369553	2.43232	-1.01751	0.694352	0.235514	0.627984	1.37519	0.722127	0.233405	0.63189
ENSMUSG00000028033	Kcnq5	198.352	-1.85514	0.33615	3.75405e-07	6.4255	-0.846002	0.316815	0.0197644	1.70412	1.00913	0.334323	0.0231639	1.63519
ENSMUSG00000028034	Fubp1	19637.8	0.851829	0.0860766	3.64139e-21	20.4387	0.944236	0.0797897	2.32727e-30	29.6332	0.092407	0.0862197	0.611148	0.213853
ENSMUSG00000028035	Dnajb4	1318.83	-0.709112	0.212791	0.00346861	2.45984	-0.604965	0.197858	0.00671482	2.17297	0.104147	0.212609	0.870182	0.0603898
ENSMUSG00000028036	Ptgfr	67.0334	0.459512	0.378472	0.360007	0.443689	-1.57735	0.339922	1.89185e-05	4.72311	-2.03686	0.370964	1.50541e-06	5.82235
ENSMUSG00000028039	Efna3	343.285	-1.81974	0.289418	5.13544e-09	8.28942	-2.33797	0.269791	1.13704e-16	15.9442	-0.518223	0.284217	0.262075	0.581574
ENSMUSG00000028040	Efna4	1640.41	0.629393	0.147822	0.000125379	3.90177	0.865163	0.137612	3.34933e-09	8.47504	0.23577	0.148754	0.363937	0.438974
ENSMUSG00000028042	Zbtb7b	988.619	-0.773409	0.197249	0.000459018	3.33817	-0.960272	0.183308	1.09359e-06	5.96115	-0.186863	0.196622	0.669285	0.174389
ENSMUSG00000028044	Cks1b	4491.5	0.782764	0.169175	2.67316e-05	4.57298	0.724024	0.156957	2.13521e-05	4.67056	-0.05874	0.169423	0.915607	0.0382909
ENSMUSG00000028047	Thbs3	727.123	0.884487	0.246849	0.00152268	2.81739	-0.404859	0.228091	0.140051	0.853715	-1.28935	0.246798	5.78385e-06	5.23778
ENSMUSG00000028063	Lmna	1807.27	-2.64398	0.353866	2.22661e-12	11.6524	-2.04576	0.330243	5.80283e-09	8.23636	0.598212	0.353074	0.314678	0.502134
ENSMUSG00000028066	Pmf1	2327.52	0.695899	0.11554	2.41772e-08	7.61659	0.557689	0.107231	1.32349e-06	5.87828	-0.13821	0.116133	0.552073	0.258003
ENSMUSG00000028069	Gpatch4	1310.97	0.325106	0.175688	0.135182	0.869082	0.645024	0.1636	0.000337681	3.47149	0.319918	0.176489	0.265989	0.575136
ENSMUSG00000028071	Sh2d2a	3.74077	-3.11616	0.743139	0.000162586	3.78892	-2.30014	0.746466	0.00626165	2.20331	0.816019	0.64542	0.514091	0.28896
ENSMUSG00000028072	Ntrk1	279.565	1.7017	0.502717	0.00292754	2.5335	-0.604173	0.469128	0.305369	0.515175	-2.30587	0.502523	0.000103069	3.98687
ENSMUSG00000028073	Pear1	692.176	2.33111	0.37052	5.02467e-09	8.29889	1.15944	0.344462	0.00258936	2.58681	-1.17167	0.37135	0.0158954	1.79873
ENSMUSG00000028076	Cd1d1	261.375	-0.239944	0.211262	0.395859	0.402459	1.12744	0.203452	2.28172e-07	6.64174	1.36738	0.217345	1.76489e-08	7.75328
ENSMUSG00000028078	Dclk2	2678.97	-1.03202	0.256881	0.000320279	3.49447	0.404318	0.239215	0.162883	0.788123	1.43634	0.257141	9.3682e-07	6.02834
ENSMUSG00000028085	Gatb	643.715	0.88249	0.141148	6.3123e-09	8.19981	0.824335	0.131587	3.8262e-09	8.41723	-0.0581553	0.143433	0.897658	0.0468891
ENSMUSG00000028089	Chd1l	1242.36	0.313555	0.139396	0.061227	1.21306	0.733751	0.130245	1.39195e-07	6.85638	0.420196	0.140595	0.024929	1.60329
ENSMUSG00000028093	Acp6	1685.05	-1.55041	0.204816	1.10815e-12	11.9554	-1.53688	0.190381	1.38873e-14	13.8574	0.013526	0.203992	0.985856	0.00618636
ENSMUSG00000028098	Rnf115	2060.04	0.587118	0.0778781	1.38356e-12	11.859	0.755306	0.0729167	1.87722e-23	22.7265	0.168188	0.0791588	0.163046	0.787689
ENSMUSG00000028100	Nudt17	95.7701	0.665441	0.210996	0.0060077	2.22129	0.349624	0.196175	0.138162	0.859611	-0.315817	0.216562	0.421874	0.374818
ENSMUSG00000028104	Polr3gl	398.393	-0.730691	0.165651	6.68277e-05	4.17504	-0.682402	0.155059	5.36732e-05	4.27024	0.048289	0.164618	0.930778	0.0311541
ENSMUSG00000028107	Tars2	1767.57	0.482817	0.0989527	8.58283e-06	5.06637	0.64566	0.0923649	3.71778e-11	10.4297	0.162843	0.100006	0.345126	0.462023
ENSMUSG00000028109	Hormad1	11.8484	-2.70476	0.723902	0.000894083	3.04862	-2.57387	0.702435	0.0009365	3.02849	0.130891	0.689035	0.957592	0.0188196
ENSMUSG00000028111	Ctsk	99.2478	1.51641	0.578636	0.0256499	1.59091	1.26248	0.547092	0.047831	1.32029	-0.253932	0.581614	0.888209	0.0514849
ENSMUSG00000028116	Myoz2	87.0463	-1.03955	0.81016	0.328978	0.482833	-5.89177	0.782059	8.21679e-13	12.0853	-4.85221	0.790057	4.24112e-08	7.37252
ENSMUSG00000028124	Gclm	838.317	0.647875	0.220992	0.0113625	1.94452	0.767345	0.205733	0.000741655	3.1298	0.119469	0.222048	0.851514	0.069808
ENSMUSG00000028128	F3	1285.33	-3.07361	0.285106	5.4854e-25	24.2608	-3.47477	0.265666	5.76904e-37	36.2389	-0.401158	0.281542	0.43833	0.358198
ENSMUSG00000028132	Tmem56	282.621	0.769986	0.292818	0.0250867	1.60056	1.68941	0.276604	9.63102e-09	8.01633	0.91942	0.297855	0.0192343	1.71592
ENSMUSG00000028133	Rwdd3	271.804	-1.117	0.23698	1.8316e-05	4.73717	-1.18787	0.221383	5.72614e-07	6.24214	-0.0708714	0.234229	0.928378	0.032275
ENSMUSG00000028134	Ptbp2	7703.08	0.713458	0.161154	6.24891e-05	4.2042	0.772433	0.149487	1.56281e-06	5.80609	0.0589751	0.161316	0.909848	0.0410312
ENSMUSG00000028137	Celf3	324.496	0.488523	0.351281	0.284108	0.546517	-0.82834	0.325909	0.0274187	1.56195	-1.31686	0.350671	0.00250166	2.60177
ENSMUSG00000028139	Riiad1	16.2351	-1.1254	0.520187	0.07341	1.13425	-1.3996	0.493888	0.0127756	1.89362	-0.274204	0.501206	0.847449	0.0718863
ENSMUSG00000028141	Oaz3	6.649	-0.849227	0.635233	0.305972	0.514318	-1.52267	0.601328	0.0280302	1.55237	-0.673443	0.604423	0.590324	0.228909
ENSMUSG00000028148	Them5	2.23518	-2.52158	0.828669	0.00828827	2.08154	-0.902521	0.833178	0.399329	0.398669	1.61906	0.821289	0.210308	0.677143
ENSMUSG00000028150	Rorc	356.315	-3.38647	0.337813	1.05775e-21	20.9756	-1.76092	0.318163	2.36818e-07	6.62558	1.62556	0.332913	2.85078e-05	4.54504
ENSMUSG00000028156	Eif4e	5669.91	0.581992	0.19807	0.0111636	1.9522	0.622995	0.183846	0.00240452	2.61897	0.0410022	0.198222	0.952605	0.0210871
ENSMUSG00000028158	Mttp	594.346	-0.132075	0.195625	0.639189	0.194371	-0.618321	0.181428	0.00225528	2.6468	-0.486246	0.195209	0.0807142	1.09305
ENSMUSG00000028161	Ppp3ca	3320.8	-0.365177	0.146821	0.0355156	1.44958	-0.780564	0.136113	8.02403e-08	7.09561	-0.415387	0.146653	0.037056	1.43114
ENSMUSG00000028164	Manba	904.775	-0.774012	0.200599	0.000576643	3.23909	-1.07582	0.186356	6.48847e-08	7.18786	-0.30181	0.1998	0.397611	0.400542
ENSMUSG00000028165	Cisd2	2013.89	0.622341	0.114716	6.05697e-07	6.21774	0.810074	0.106854	5.79949e-13	12.2366	0.187732	0.11565	0.347378	0.459197
ENSMUSG00000028172	Tacr3	27.0695	0.333201	0.523751	0.660946	0.179834	-1.86489	0.471294	0.000319772	3.49516	-2.19809	0.509336	0.000314414	3.5025
ENSMUSG00000028175	Depdc1a	818.076	1.01373	0.22647	5.0894e-05	4.29333	1.08116	0.210813	1.88961e-06	5.72363	0.0674333	0.227836	0.929992	0.0315206
ENSMUSG00000028176	Lrrc7	60.2108	-1.44987	0.575753	0.032987	1.48166	1.28415	0.560058	0.049401	1.30626	2.73402	0.586435	7.55783e-05	4.1216
ENSMUSG00000028189	Ctbs	498.289	-0.743047	0.193643	0.000623347	3.20527	-1.28779	0.179694	1.1072e-11	10.9558	-0.544739	0.191688	0.0362627	1.44054
ENSMUSG00000028194	Ddah1	1756.29	0.697857	0.18175	0.000617718	3.20921	0.92376	0.169011	3.40598e-07	6.46776	0.225903	0.182483	0.527857	0.277483
ENSMUSG00000028195	Cyr61	7318.16	-3.43342	0.254857	8.59799e-39	38.0656	-3.45089	0.236932	9.58672e-46	45.0183	-0.0174771	0.254085	0.985725	0.00624421
ENSMUSG00000028197	Col24a1	124.056	-0.708375	0.379498	0.131406	0.881383	-1.81678	0.352598	1.67921e-06	5.77489	-1.10841	0.373853	0.0264158	1.57814
ENSMUSG00000028207	Asph	6991.6	-0.120599	0.158798	0.591643	0.22794	-0.702983	0.147195	1.0245e-05	4.98949	-0.582383	0.15874	0.00335831	2.47388
ENSMUSG00000028211	Trp53inp1	9628.16	-2.21737	0.215954	9.62865e-23	22.0164	-1.33127	0.200562	3.81328e-10	9.4187	0.886101	0.215816	0.000714272	3.14614
ENSMUSG00000028212	Ccne2	1136.78	1.58574	0.126019	7.1177e-34	33.1477	1.13558	0.116406	6.94864e-21	20.1581	-0.450163	0.12783	0.00538898	2.26849
ENSMUSG00000028214	Gem	203.819	-1.64055	0.447476	0.00114268	2.94208	-2.3214	0.41933	2.35144e-07	6.62867	-0.680856	0.442957	0.385652	0.413804
ENSMUSG00000028218	Fam92a	1729.92	0.630466	0.0833273	1.13807e-12	11.9438	0.541768	0.0776071	3.95079e-11	10.4033	-0.0886987	0.0844256	0.622783	0.205663
ENSMUSG00000028221	Tmem55a	4732.39	0.538569	0.0728334	3.83305e-12	11.4165	0.622412	0.0677545	1.29381e-18	17.8881	0.0838431	0.0733524	0.575092	0.240263
ENSMUSG00000028222	Calb1	96.7303	-2.0678	0.791955	0.0263054	1.57996	-3.77347	0.770416	5.76598e-06	5.23913	-1.70566	0.787736	0.151778	0.818791
ENSMUSG00000028223	Decr1	1480.37	0.745845	0.118803	5.43203e-09	8.26504	0.386015	0.110048	0.00161497	2.79184	-0.359831	0.119512	0.0236117	1.62687
ENSMUSG00000028226	Mmp16	791.664	-0.208953	0.257713	0.563871	0.24882	0.608911	0.240675	0.0281784	1.55008	0.817864	0.258635	0.0155982	1.80693
ENSMUSG00000028229	Rmdn1	317.027	-0.522901	0.129	0.000279701	3.55331	-0.66235	0.121078	3.32709e-07	6.47794	-0.139449	0.127468	0.600054	0.221809
ENSMUSG00000028233	Tgs1	3471.99	0.676038	0.129883	1.80969e-06	5.7424	0.706489	0.12056	4.01067e-08	7.39678	0.0304507	0.130306	0.944731	0.0246919
ENSMUSG00000028243	Ubxn2b	1364.94	0.910399	0.125316	9.43073e-12	11.0255	1.0367	0.116835	2.00336e-17	16.6982	0.126297	0.126823	0.647031	0.189075
ENSMUSG00000028246	Faxc	3007.71	0.276937	0.171341	0.201089	0.696612	0.829643	0.159297	1.27605e-06	5.89413	0.552706	0.171787	0.0132991	1.87618
ENSMUSG00000028251	Tstd3	389.343	0.642437	0.192921	0.00349468	2.45659	0.491838	0.179576	0.016496	1.78262	-0.150599	0.194815	0.755684	0.12166
ENSMUSG00000028255	Clca1	10.4925	-2.14822	0.741883	0.0125405	1.90168	-4.00927	0.707505	1.16141e-07	6.93502	-1.86105	0.65903	0.0378647	1.42177
ENSMUSG00000028256	Odf2l	1693.4	-0.478115	0.111608	0.000112805	3.94767	-0.682903	0.103672	5.26051e-10	9.27897	-0.204788	0.11126	0.256149	0.591507
ENSMUSG00000028261	Ndufaf4	1436.46	0.515049	0.107848	1.38241e-05	4.85936	0.671596	0.100697	3.11635e-10	9.50635	0.156546	0.109063	0.43336	0.363152
ENSMUSG00000028262	Clca3a2	5.01514	-0.523376	0.839137	0.667996	0.175226	-3.61656	0.830852	6.55912e-05	4.18315	-3.09319	0.832133	0.00284515	2.5459
ENSMUSG00000028264	Spaca1	20.879	3.70885	0.511194	1.00433e-11	10.9981	4.35362	0.547518	3.54834e-14	13.45	0.644773	0.630556	0.634485	0.197579
ENSMUSG00000028266	Lmo4	5142.92	1.08293	0.124907	2.09727e-16	15.6783	0.809042	0.115756	3.74129e-11	10.427	-0.273883	0.125221	0.145896	0.835957
ENSMUSG00000028270	Gbp2	76.4005	-2.5343	0.807571	0.00628672	2.20158	-2.91239	0.789764	0.000861119	3.06494	-0.378087	0.805135	0.877883	0.0565632
ENSMUSG00000028278	Rragd	5805.77	-0.65588	0.185047	0.00173925	2.75964	-0.261119	0.171781	0.216081	0.665383	0.394761	0.185063	0.160612	0.794221
ENSMUSG00000028282	Casp8ap2	4651.14	0.505343	0.134333	0.00081808	3.0872	0.642935	0.124675	1.64459e-06	5.78394	0.137593	0.134624	0.63468	0.197445
ENSMUSG00000028287	1700009N14Rik	2.8942	-2.16548	0.816175	0.0236476	1.62621	-3.04452	0.798321	0.000546255	3.2626	-0.879039	0.753857	0.563357	0.249217
ENSMUSG00000028289	Epha7	5535.01	-0.101262	0.236524	0.775642	0.110339	1.59527	0.220069	6.30694e-12	11.2002	1.69653	0.236899	6.78734e-11	10.1683
ENSMUSG00000028293	Slc35a1	1421.66	0.911019	0.0819847	1.68175e-26	25.7742	0.436287	0.075614	6.59131e-08	7.18103	-0.474732	0.083116	4.83969e-07	6.31518
ENSMUSG00000028294	Cfap206	45.0236	-0.00408588	0.370439	0.996185	0.00166	-2.154	0.325337	4.25642e-10	9.37096	-2.14992	0.350254	4.32464e-08	7.36405
ENSMUSG00000028310	Ppp3r2	3.05164	0.844275	0.797944	0.433944	0.362566	-1.30205	0.736516	0.141927	0.847934	-2.14633	0.784645	0.0468315	1.32946
ENSMUSG00000028318	Polr1e	1016.02	0.603249	0.128099	1.86522e-05	4.72927	0.811296	0.119751	1.56977e-10	9.80416	0.208047	0.129753	0.355682	0.448938
ENSMUSG00000028327	Stra6l	100.04	-0.533505	0.405395	0.315139	0.501497	-2.00211	0.375417	6.76957e-07	6.16944	-1.4686	0.398163	0.00313456	2.50382
ENSMUSG00000028328	Tmod1	796.168	-3.70052	0.398936	1.08405e-18	17.965	-0.833007	0.375108	0.0578418	1.23776	2.86751	0.398095	5.05668e-11	10.2961
ENSMUSG00000028330	Ncbp1	6751.98	0.599058	0.0981827	1.53289e-08	7.81449	1.09792	0.0912812	2.45161e-31	30.6105	0.498861	0.0986211	1.27344e-05	4.89502
ENSMUSG00000028332	Hemgn	182.664	3.78419	0.82507	3.19767e-05	4.49517	4.63799	0.814495	1.00063e-07	6.99973	0.8538	0.827796	0.631315	0.199754
ENSMUSG00000028339	Col15a1	899.616	2.22163	0.446181	5.3699e-06	5.27003	2.86242	0.418885	1.07116e-10	9.97014	0.640791	0.447976	0.435501	0.36101
ENSMUSG00000028345	Tex10	3364.54	0.628282	0.0846195	3.09299e-12	11.5096	0.50285	0.0785604	1.66294e-09	8.77912	-0.125432	0.0851504	0.414534	0.38244
ENSMUSG00000028348	Cavin4	132.721	0.0318965	0.274352	0.941876	0.0260063	-0.695511	0.253583	0.0163339	1.78691	-0.727408	0.272776	0.0547709	1.26145
ENSMUSG00000028356	Ambp	65.1071	-2.19986	0.693347	0.00566066	2.24713	-5.28965	0.658276	1.84596e-14	13.7338	-3.0898	0.650579	5.14189e-05	4.28888
ENSMUSG00000028357	Kif12	269.429	-3.82269	0.567895	3.29008e-10	9.48279	-6.799	0.539056	2.08797e-34	33.6803	-2.97631	0.515909	3.52556e-07	6.45277
ENSMUSG00000028360	Slc44a5	114.943	-3.45323	0.514702	3.78156e-10	9.42233	-2.12932	0.488953	6.50497e-05	4.18675	1.32391	0.504603	0.0604243	1.21879
ENSMUSG00000028364	Tnc	1147.46	-2.30729	0.794196	0.0122222	1.91285	-2.36149	0.773624	0.00681758	2.16637	-0.0541937	0.794063	0.985772	0.00622339
ENSMUSG00000028369	Svep1	344.289	3.63401	0.376455	3.60044e-20	19.4436	1.81082	0.343874	9.54083e-07	6.02041	-1.82319	0.379088	3.95943e-05	4.40237
ENSMUSG00000028370	Pappa	359.784	2.15242	0.334528	2.0997e-09	8.67784	0.891012	0.308933	0.0110945	1.95489	-1.26141	0.335972	0.00250775	2.60072
ENSMUSG00000028383	Hsdl2	1303.34	-0.440099	0.0920351	1.34642e-05	4.87082	-0.698686	0.0855957	6.8603e-15	14.1637	-0.258588	0.0914602	0.0375401	1.4255
ENSMUSG00000028392	Bspry	657.111	-0.974152	0.365795	0.023087	1.63663	-0.250753	0.341983	0.586217	0.231942	0.723399	0.365869	0.208495	0.680905
ENSMUSG00000028393	Alad	2469.39	-0.619075	0.233704	0.0238913	1.62176	-0.6654	0.217142	0.00658735	2.18129	-0.0463245	0.233599	0.955315	0.0198536
ENSMUSG00000028396	2310002L09Rik	46.8326	-0.840684	0.785701	0.428447	0.368103	-7.18992	0.690673	1.11943e-23	22.951	-6.34923	0.656041	1.18953e-19	18.9246
ENSMUSG00000028397	Kdm4c	1989.32	-1.05196	0.142781	4.63364e-12	11.3341	-1.15389	0.132626	8.54369e-17	16.0684	-0.101933	0.142164	0.780153	0.10782
ENSMUSG00000028402	Mpdz	6519.43	0.431296	0.165929	0.0270605	1.56766	0.90255	0.154032	4.02255e-08	7.3955	0.471255	0.166153	0.0367001	1.43533
ENSMUSG00000028410	Dnaja1	7591.24	0.819481	0.182306	4.70213e-05	4.32771	0.975132	0.169175	6.81903e-08	7.16628	0.155651	0.182481	0.717276	0.144314
ENSMUSG00000028415	Spink4	2.60777	-1.92235	0.800058	0.0433066	1.36345	-1.67652	0.791445	0.0718242	1.14373	0.245831	0.76972	0.923943	0.0343547
ENSMUSG00000028420	Tmem38b	490.515	-0.341892	0.11713	0.0117727	1.92913	-0.713368	0.108862	6.52645e-10	9.18532	-0.371476	0.115908	0.0137762	1.86087
ENSMUSG00000028427	Aqp7	5.98898	-2.29116	0.757455	0.00872981	2.059	-2.59008	0.737083	0.00158144	2.80095	-0.29892	0.709032	0.892968	0.0491641
ENSMUSG00000028435	Aqp3	347.426	-3.05265	0.549426	3.10534e-07	6.50789	-2.87175	0.518828	2.36292e-07	6.62655	0.180897	0.545863	0.920029	0.0361985
ENSMUSG00000028441	1110017D15Rik	25.1016	1.28182	0.380229	0.0030599	2.51429	0.851425	0.351891	0.0368789	1.43322	-0.430392	0.397452	0.605741	0.217713
ENSMUSG00000028444	Cntfr	1692.37	-0.250799	0.274502	0.509126	0.293175	-0.800853	0.255157	0.00527571	2.27772	-0.550054	0.274335	0.198896	0.701374
ENSMUSG00000028445	Enho	733.71	-0.0901829	0.14721	0.674215	0.171201	0.687857	0.138826	4.40922e-06	5.35564	0.77804	0.149183	6.03486e-06	5.21933
ENSMUSG00000028452	Vcp	8206.88	0.906739	0.240764	0.000806605	3.09334	1.06872	0.22367	1.01347e-05	4.99419	0.161985	0.240892	0.799657	0.0970965
ENSMUSG00000028461	Ccdc107	631.392	-0.668003	0.148047	4.38958e-05	4.35758	-0.369153	0.138727	0.0202487	1.6936	0.29885	0.147992	0.194235	0.711672
ENSMUSG00000028463	Car9	3130.18	-6.50948	0.323566	1.33331e-86	85.8751	-4.68295	0.302716	1.51484e-51	50.8196	1.82653	0.316325	3.42532e-07	6.4653
ENSMUSG00000028464	Tpm2	3783.85	-0.604012	0.28368	0.0788472	1.10321	-2.83512	0.263497	3.09084e-25	24.5099	-2.23111	0.283114	3.83195e-13	12.4166
ENSMUSG00000028466	Creb3	1057.65	-0.691379	0.154667	5.22647e-05	4.28179	-0.695937	0.143919	7.73964e-06	5.11128	-0.00455831	0.154237	0.993286	0.00292549
ENSMUSG00000028467	Gba2	1880.25	0.414939	0.1148	0.00136882	2.86365	0.610103	0.10696	9.49932e-08	7.02231	0.195164	0.115625	0.317625	0.498086
ENSMUSG00000028476	Reck	1426.91	0.992578	0.283781	0.00203534	2.69136	0.172047	0.26361	0.632797	0.198735	-0.820531	0.283969	0.0321166	1.49327
ENSMUSG00000028480	Glipr2	1743.63	-0.106433	0.414664	0.869702	0.0606295	-1.1766	0.387543	0.00715847	2.14518	-1.07017	0.414497	0.0664274	1.17765
ENSMUSG00000028484	Psip1	12442.8	0.483825	0.138706	0.00210211	2.67734	0.892954	0.128657	5.18817e-11	10.285	0.409129	0.138845	0.0276535	1.55825
ENSMUSG00000028488	Sh3gl2	956.109	-0.765543	0.223795	0.00261331	2.58281	-0.0124934	0.208787	0.969573	0.0134194	0.75305	0.224119	0.008791	2.05596
ENSMUSG00000028518	Prkaa2	704.85	-1.02379	0.347917	0.0110357	1.9572	-0.630003	0.324847	0.103066	0.986885	0.393789	0.347697	0.581289	0.235608
ENSMUSG00000028519	Dab1	1151.23	0.879644	0.357307	0.0377106	1.42354	0.559638	0.333172	0.165876	0.780215	-0.320006	0.357628	0.697151	0.156673
ENSMUSG00000028521	Slc35d1	1095.64	-0.749123	0.186197	0.000313119	3.50429	-0.262064	0.173553	0.219432	0.6587	0.487059	0.18628	0.0616283	1.21022
ENSMUSG00000028523	Tctex1d1	5.47924	-0.746429	0.576229	0.323691	0.489869	1.98143	0.678177	0.00999894	2.00005	2.72786	0.684983	0.00112447	2.94905
ENSMUSG00000028524	Sgip1	224.375	-1.28263	0.22728	1.9493e-07	6.71012	-0.806568	0.21431	0.000655766	3.18325	0.476065	0.225263	0.166024	0.779828
ENSMUSG00000028525	Pde4b	1277.43	-2.14477	0.224897	1.04223e-19	18.982	-0.171158	0.210505	0.541289	0.266571	1.97361	0.225096	3.37073e-16	15.4723
ENSMUSG00000028527	Ak4	4821.2	-0.663173	0.266026	0.0350216	1.45566	-1.40647	0.247222	1.0297e-07	6.98729	-0.743299	0.26587	0.0404744	1.39282
ENSMUSG00000028528	Dnajc6	200.852	-2.19597	0.481713	3.60402e-05	4.44321	-1.00142	0.454472	0.0599959	1.22188	1.19454	0.480188	0.0811949	1.09047
ENSMUSG00000028539	Artn	104.891	-0.305655	0.264057	0.385785	0.413654	-0.913644	0.244636	0.000728886	3.13734	-0.607989	0.260456	0.110954	0.954857
ENSMUSG00000028540	Dph2	858.877	0.359883	0.171832	0.0846961	1.07214	0.721634	0.16047	3.54783e-05	4.45004	0.361751	0.17319	0.172696	0.762717
ENSMUSG00000028542	Slc6a9	467.266	-0.356453	0.194754	0.140131	0.853467	-0.930727	0.180519	1.65245e-06	5.78187	-0.574274	0.19357	0.0262982	1.58007
ENSMUSG00000028544	Slc5a9	37.4841	-3.73102	0.59543	5.80863e-09	8.23593	-4.54466	0.571315	3.46359e-14	13.4605	-0.81364	0.510913	0.360492	0.443105
ENSMUSG00000028555	Ttc39a	220.738	2.03181	0.288804	4.46196e-11	10.3505	1.55039	0.267442	5.69584e-08	7.24444	-0.481421	0.293849	0.340723	0.467598
ENSMUSG00000028560	Usp1	5158.31	0.612246	0.0702531	1.43524e-16	15.8431	0.976613	0.0655639	8.15307e-48	47.0887	0.364367	0.0709676	8.99479e-06	5.04601
ENSMUSG00000028565	Nfia	1831.47	-2.43516	0.470749	2.11519e-06	5.67465	-0.931703	0.441817	0.073261	1.13513	1.50346	0.470575	0.014189	1.84805
ENSMUSG00000028572	Hook1	4785	-0.61249	0.197647	0.00706397	2.15095	-0.275973	0.183523	0.221782	0.654073	0.336517	0.197661	0.310462	0.507991
ENSMUSG00000028573	Fggy	339.452	-0.721953	0.248171	0.0121	1.91721	-0.74958	0.23149	0.00389248	2.40977	-0.0276276	0.247253	0.975972	0.0105629
ENSMUSG00000028581	Laptm5	240.103	0.639597	0.431016	0.247635	0.606188	1.31865	0.405443	0.00372168	2.42926	0.679055	0.433616	0.3731	0.428174
ENSMUSG00000028583	Pdpn	1215.86	-0.612533	0.188607	0.0045087	2.34595	-0.44388	0.175453	0.028184	1.55	0.168653	0.188522	0.697293	0.156585
ENSMUSG00000028584	Lrrc38	19.0882	-0.782322	0.461025	0.175877	0.75479	-2.59992	0.411778	2.83843e-09	8.54692	-1.8176	0.408313	0.000183307	3.73682
ENSMUSG00000028591	Pramef12	98.0865	-4.11471	0.564565	8.0518e-12	11.0941	-4.32667	0.537526	1.66693e-14	13.7781	-0.211963	0.530599	0.899306	0.0460925
ENSMUSG00000028597	Gpx7	639.792	0.712401	0.26331	0.0207227	1.68355	0.344321	0.244672	0.256787	0.590427	-0.36808	0.263957	0.452433	0.344446
ENSMUSG00000028599	Tnfrsf1b	100.817	1.1039	0.357769	0.00733395	2.13466	0.906536	0.334405	0.0177664	1.7504	-0.197359	0.362955	0.849223	0.0709783
ENSMUSG00000028610	Dmrtb1	61.5477	-2.67982	0.59918	5.17648e-05	4.28597	-5.42185	0.565132	3.15867e-20	19.5005	-2.74202	0.521801	4.96712e-06	5.3039
ENSMUSG00000028614	Ndc1	3800.46	0.625479	0.114503	4.99253e-07	6.30168	0.513202	0.106213	7.88084e-06	5.10343	-0.112276	0.114854	0.655459	0.183455
ENSMUSG00000028626	Col9a2	7091.95	-0.696622	0.339687	0.092618	1.0333	1.7994	0.316839	1.0856e-07	6.96433	2.49602	0.339954	1.92217e-11	10.7162
ENSMUSG00000028629	Exo5	1284.49	0.557356	0.111099	4.50584e-06	5.34622	0.687927	0.103738	3.97765e-10	9.40037	0.13057	0.112432	0.565598	0.247492
ENSMUSG00000028633	Ctps	5724.3	0.783492	0.0973531	3.07085e-14	13.5127	0.787427	0.0903332	7.48781e-17	16.1256	0.00393545	0.0977247	0.99218	0.00340957
ENSMUSG00000028634	Hivep3	82.6393	-1.23846	0.492227	0.0331383	1.47967	-1.62236	0.463037	0.00163548	2.78636	-0.383898	0.487093	0.748435	0.125846
ENSMUSG00000028635	Edn2	12.1132	-4.50218	0.716403	5.23199e-09	8.28133	-1.88478	0.725621	0.0238491	1.62253	2.61739	0.655569	0.00108553	2.96436
ENSMUSG00000028636	Ppcs	492.281	0.383957	0.212666	0.146221	0.834989	0.699574	0.198831	0.00155779	2.80749	0.315616	0.214482	0.415324	0.381613
ENSMUSG00000028637	Ccdc30	177.67	-0.747957	0.189302	0.000409801	3.38743	-0.377832	0.180035	0.0747776	1.12623	0.370125	0.189088	0.2148	0.667966
ENSMUSG00000028639	Ybx1	22108.7	0.547507	0.249844	0.0692582	1.15953	0.65453	0.232115	0.0132675	1.87721	0.107023	0.249876	0.890976	0.0501338
ENSMUSG00000028640	Tfap2c	567.047	-3.74658	0.518661	1.23897e-11	10.9069	-3.76593	0.488701	2.30101e-13	12.6381	-0.0193551	0.513982	0.992275	0.00336798
ENSMUSG00000028642	Tmem269	8.871	-1.43727	0.518405	0.017409	1.75923	-1.05551	0.510661	0.0798651	1.09764	0.381764	0.493085	0.755282	0.121891
ENSMUSG00000028643	Svbp	1087.67	0.763236	0.142002	7.80467e-07	6.10765	0.36323	0.131519	0.015535	1.80869	-0.400006	0.142774	0.0400029	1.39791
ENSMUSG00000028644	Ermap	137.037	4.18316	0.515802	1.91881e-14	13.717	3.88681	0.484589	2.07131e-14	13.6838	-0.296358	0.533218	0.84382	0.0737501
ENSMUSG00000028645	Slc2a1	24524.4	-1.84187	0.258263	2.30887e-11	10.6366	-2.50833	0.239981	7.32406e-24	23.1352	-0.666461	0.258171	0.066461	1.17743
ENSMUSG00000028648	Ndufs5	604.335	1.22433	0.295455	0.00019751	3.70441	1.24681	0.275362	3.10519e-05	4.50791	0.022479	0.296975	0.984143	0.00694163
ENSMUSG00000028653	Trit1	1101.74	-0.604532	0.0980959	1.06604e-08	7.97223	-0.713066	0.0915224	1.20999e-13	12.9172	-0.108534	0.0974104	0.590324	0.228909
ENSMUSG00000028655	Mfsd2a	715.754	-1.63073	0.208449	1.70795e-13	12.7675	0.167092	0.196493	0.520623	0.283477	1.79782	0.20944	1.52019e-15	14.8181
ENSMUSG00000028664	Ephb2	5601.12	0.634684	0.162546	0.00048754	3.31199	-0.235437	0.150577	0.201632	0.69544	-0.870121	0.162565	3.05654e-06	5.51477
ENSMUSG00000028670	Lypla2	3592.81	0.613447	0.159667	0.000612429	3.21294	0.60881	0.148167	0.000176966	3.75211	-0.00463709	0.159962	0.993286	0.00292549
ENSMUSG00000028673	Fuca1	1939.91	-0.614418	0.134303	3.36714e-05	4.47274	-0.513727	0.124867	0.000173242	3.76135	0.100691	0.134173	0.765136	0.116261
ENSMUSG00000028675	Pnrc2	5403.39	0.481903	0.102753	2.0282e-05	4.69289	0.665301	0.095416	4.17916e-11	10.3789	0.183398	0.103093	0.279038	0.554336
ENSMUSG00000028676	Srsf10	7560.63	0.712887	0.166356	0.000112187	3.95006	0.893189	0.154349	6.01538e-08	7.22074	0.180302	0.166538	0.605742	0.217712
ENSMUSG00000028678	Kif2c	4750.7	0.843244	0.116223	1.00433e-11	10.9981	0.753405	0.107792	3.7374e-11	10.4274	-0.0898394	0.11658	0.756704	0.121074
ENSMUSG00000028680	Plk3	585.615	-1.83829	0.261965	5.02567e-11	10.2988	-2.36611	0.243849	1.12774e-20	19.9478	-0.527817	0.25846	0.186679	0.728904
ENSMUSG00000028684	Urod	1682.64	0.949757	0.137685	1.10631e-10	9.95612	1.18197	0.128273	1.00875e-18	17.9962	0.232208	0.138946	0.325927	0.48688
ENSMUSG00000028691	Prdx1	13032.3	0.651203	0.174892	0.000936584	3.02845	0.764295	0.162234	1.37854e-05	4.86058	0.113093	0.17498	0.809456	0.0918067
ENSMUSG00000028693	Nasp	28909.4	1.04797	0.106927	9.17318e-21	20.0375	1.0573	0.0990858	7.84254e-25	24.1055	0.00933817	0.107012	0.982159	0.00781801
ENSMUSG00000028698	Pik3r3	3522.22	0.129752	0.154567	0.54864	0.260713	1.15338	0.143922	2.18381e-14	13.6608	1.02363	0.155172	2.7575e-09	8.55948
ENSMUSG00000028699	Tspan1	82.3131	-0.849796	0.503245	0.178283	0.748889	-3.72788	0.46276	1.58533e-14	13.7999	-2.87809	0.480773	1.04789e-07	6.97968
ENSMUSG00000028701	Lurap1	317.619	-0.96225	0.153552	5.79568e-09	8.2369	-1.1244	0.143784	9.73902e-14	13.0115	-0.16215	0.150139	0.60735	0.216561
ENSMUSG00000028702	Rad54l	2206.17	1.06083	0.159486	5.43322e-10	9.26494	1.08005	0.148123	4.65635e-12	11.332	0.0192224	0.160226	0.974137	0.0113797
ENSMUSG00000028707	Dmbx1	139.59	-2.99778	0.39703	1.2689e-12	11.8966	-0.434395	0.381869	0.373106	0.428167	2.56338	0.396362	6.04793e-09	8.21839
ENSMUSG00000028713	Cyp4b1	8.84181	-2.23308	0.777802	0.0134406	1.87158	-3.93379	0.748901	1.01988e-06	5.99145	-1.70071	0.709303	0.0979071	1.00919
ENSMUSG00000028716	Pdzk1ip1	45.9522	1.90637	0.696659	0.0191432	1.71798	0.707552	0.662981	0.407098	0.390301	-1.19881	0.698668	0.304208	0.51683
ENSMUSG00000028717	Tal1	227.878	1.76326	0.490652	0.00146865	2.83308	1.72188	0.461342	0.000734934	3.13375	-0.0413828	0.493303	0.982813	0.0075291
ENSMUSG00000028736	Pax7	438.477	-2.16441	0.555602	0.000503561	3.29795	-4.69795	0.523529	8.42666e-18	17.0743	-2.53354	0.54843	9.05421e-05	4.04315
ENSMUSG00000028737	Aldh4a1	1223.61	-0.684641	0.154758	6.33103e-05	4.19853	-0.804531	0.14383	1.72444e-07	6.76335	-0.119891	0.154274	0.75398	0.12264
ENSMUSG00000028749	Pla2g2f	76.2021	-2.73945	0.716047	0.000650372	3.18684	-4.13501	0.687214	1.64131e-08	7.78481	-1.39556	0.701598	0.204431	0.689453
ENSMUSG00000028758	Kif17	80.5424	-2.36784	0.297589	6.24815e-14	13.2042	-2.96419	0.280859	2.5813e-24	23.5882	-0.596348	0.260454	0.121145	0.916694
ENSMUSG00000028772	Zcchc17	1223.28	0.784558	0.108185	1.02491e-11	10.9893	0.954494	0.101219	1.44113e-19	18.8413	0.169936	0.110022	0.382689	0.417154
ENSMUSG00000028773	Fabp3	219.586	-1.81828	0.473731	0.000620878	3.20699	-1.93651	0.445118	6.61907e-05	4.1792	-0.118229	0.470702	0.940581	0.0266037
ENSMUSG00000028776	Tinagl1	1050.98	-0.388534	0.195047	0.104052	0.982748	-2.04181	0.179922	5.50809e-28	27.259	-1.65328	0.193321	1.96552e-15	14.7065
ENSMUSG00000028777	Gnat3	11.0451	2.7342	0.727959	0.000835459	3.07807	0.667717	0.663163	0.437771	0.358753	-2.06649	0.73447	0.0388526	1.41058
ENSMUSG00000028778	Hcrtr1	128.081	-2.01411	0.408862	6.92204e-06	5.15977	-4.432	0.37909	1.2187e-29	28.9141	-2.41789	0.373802	6.01935e-09	8.22045
ENSMUSG00000028780	Sema3c	2641.62	-1.05119	0.264247	0.000371504	3.43004	-2.8206	0.24533	1.08767e-28	27.9635	-1.76942	0.263336	1.2537e-09	8.90181
ENSMUSG00000028789	Azin2	669.898	-1.86591	0.154658	3.75304e-31	30.4256	-1.5297	0.14502	2.74056e-24	23.5622	0.336216	0.151588	0.137883	0.860488
ENSMUSG00000028794	A3galt2	68.349	-1.64798	0.395821	0.000182713	3.73823	-1.31631	0.374602	0.0015816	2.8009	0.331669	0.38834	0.71683	0.144584
ENSMUSG00000028800	Hdac1	4756.42	0.94998	0.2557	0.000963358	3.01621	1.13819	0.237685	9.6502e-06	5.01546	0.188209	0.255917	0.770252	0.113367
ENSMUSG00000028804	Csmd2	157.686	-3.54298	0.591032	2.83078e-08	7.54809	-1.87727	0.562353	0.00283629	2.54725	1.6657	0.585989	0.0361927	1.44138
ENSMUSG00000028820	Sfpq	31578.4	0.440673	0.128061	0.00244413	2.61188	0.667816	0.1187	1.4493e-07	6.83884	0.227143	0.128108	0.281764	0.550114
ENSMUSG00000028825	Rhd	75.3665	1.80262	0.5979	0.00898883	2.0463	2.24864	0.570274	0.000337239	3.47206	0.446023	0.605587	0.77008	0.113464
ENSMUSG00000028832	Stmn1	7769.98	0.884322	0.271359	0.00436118	2.3604	1.41297	0.252351	1.67379e-07	6.7763	0.528646	0.271518	0.218575	0.6604
ENSMUSG00000028834	Trim63	171.018	-2.61962	0.291658	1.43572e-17	16.8429	-2.58747	0.274689	1.58589e-19	18.7997	0.032145	0.276821	0.974972	0.0110079
ENSMUSG00000028836	Slc30a2	146.23	-1.74924	0.450538	0.000528884	3.27664	-2.00857	0.42304	1.16399e-05	4.93405	-0.259335	0.445389	0.833808	0.0789337
ENSMUSG00000028838	Extl1	193.263	-1.04689	0.467225	0.0624203	1.20467	-1.15493	0.438728	0.021793	1.66168	-0.10804	0.465799	0.945123	0.0245115
ENSMUSG00000028843	Sh3bgrl3	1285.12	0.76042	0.139773	5.59295e-07	6.25236	0.514839	0.129667	0.000303595	3.51771	-0.245581	0.140598	0.292276	0.534208
ENSMUSG00000028845	Tekt2	124.763	-0.450135	0.391971	0.390097	0.408827	-1.87675	0.363229	1.56534e-06	5.80539	-1.42661	0.386527	0.00311423	2.50665
ENSMUSG00000028849	Map7d1	4775.27	0.791167	0.189953	0.000181581	3.74093	0.55584	0.176231	0.00503979	2.29759	-0.235326	0.190121	0.527857	0.277483
ENSMUSG00000028859	Csf3r	8.02962	0.145525	0.727225	0.897885	0.0467792	2.31907	0.743858	0.00561484	2.25066	2.17354	0.765917	0.0365842	1.43671
ENSMUSG00000028860	Sytl1	187.899	-2.86743	0.587206	8.43311e-06	5.07401	-3.44275	0.556175	5.95953e-09	8.22479	-0.575322	0.579884	0.649142	0.18766
ENSMUSG00000028862	Map3k6	93.0181	-1.01061	0.3395	0.0100401	1.99826	-1.03338	0.318878	0.00386066	2.41334	-0.022767	0.335405	0.985772	0.00622339
ENSMUSG00000028863	Meaf6	1618.67	0.577957	0.100796	1.20014e-07	6.92077	0.703391	0.0940767	1.23516e-12	11.9083	0.125434	0.101983	0.532158	0.273959
ENSMUSG00000028864	Hgf	48.8288	1.42084	0.539241	0.0247526	1.60638	1.59697	0.512146	0.00560588	2.25136	0.176128	0.548633	0.923574	0.0345284
ENSMUSG00000028865	Cd164l2	188.456	-1.75054	0.204441	5.15746e-16	15.2876	-2.18822	0.191509	2.33176e-28	27.6323	-0.437678	0.191449	0.121737	0.914578
ENSMUSG00000028871	Rspo1	231.752	-1.40995	0.354786	0.000376964	3.4237	-3.30917	0.328913	3.58894e-22	21.445	-1.89922	0.344329	1.3314e-06	5.87569
ENSMUSG00000028876	Epha10	89.8583	-1.61613	0.490861	0.00393332	2.40524	-3.08744	0.459498	2.26144e-10	9.64561	-1.47131	0.476256	0.0191047	1.71886
ENSMUSG00000028884	Rpa2	3720.54	0.849931	0.0938928	7.76816e-18	17.1097	0.836667	0.0872067	3.15867e-20	19.5005	-0.0132637	0.0945107	0.968667	0.0138256
ENSMUSG00000028885	Smpdl3b	316.292	-0.626777	0.25964	0.0422622	1.37405	-0.230678	0.243077	0.467019	0.330665	0.396099	0.259904	0.391327	0.407461
ENSMUSG00000028886	Eya3	4806.28	0.652622	0.0612728	2.05921e-24	23.6863	0.565172	0.0569529	1.36511e-21	20.8648	-0.0874503	0.0618289	0.44305	0.353547
ENSMUSG00000028893	Sesn2	4391.97	-2.50047	0.173865	3.88544e-44	43.4106	-2.52495	0.161452	1.16291e-52	51.9345	-0.0244793	0.172915	0.96818	0.0140437
ENSMUSG00000028896	Rcc1	4610.28	0.793819	0.120357	7.70035e-10	9.11349	0.8874	0.111715	3.78138e-14	13.4223	0.0935812	0.120768	0.755004	0.122051
ENSMUSG00000028899	Taf12	1097.66	0.622783	0.0885492	4.52042e-11	10.3448	0.76181	0.0832451	1.76672e-18	17.7528	0.139027	0.090652	0.387193	0.412072
ENSMUSG00000028906	Epb41	15639.7	0.154065	0.176693	0.531166	0.27477	0.881015	0.163953	5.49403e-07	6.26011	0.726951	0.176783	0.000698214	3.15601
ENSMUSG00000028909	Ptpru	5369.94	0.267079	0.248764	0.426593	0.369986	1.29628	0.231345	1.63982e-07	6.7852	1.0292	0.249023	0.000645002	3.19044
ENSMUSG00000028910	Mecr	1121.5	0.479913	0.119499	0.000322137	3.49196	1.25513	0.11294	7.24197e-27	26.1401	0.775219	0.122014	1.20516e-08	7.91895
ENSMUSG00000028919	Arhgef19	4163.36	0.0538452	0.291927	0.906409	0.0426758	1.11464	0.271804	0.000182827	3.73796	1.0608	0.292171	0.003798	2.42045
ENSMUSG00000028927	Padi2	3101.88	-1.99522	0.311608	2.55273e-09	8.59299	0.795505	0.290868	0.0166607	1.77831	2.79072	0.312052	7.65537e-17	16.116
ENSMUSG00000028932	Psmc2	5560.79	0.734473	0.110981	6.70618e-10	9.17352	0.744217	0.102958	7.22936e-12	11.1409	0.00974341	0.111303	0.982039	0.00787142
ENSMUSG00000028933	Xrcc2	878.312	0.790227	0.0979326	2.61985e-14	13.5817	0.798161	0.091731	8.49707e-17	16.0707	0.00793432	0.100333	0.983843	0.00707424
ENSMUSG00000028936	Rpl22	22108.3	-0.355428	0.112231	0.00576274	2.23937	-0.621453	0.103991	2.07875e-08	7.6822	-0.266025	0.11221	0.103491	0.985098
ENSMUSG00000028937	Acot7	1408.8	0.645285	0.198278	0.00441901	2.35468	0.99595	0.18458	4.91195e-07	6.30875	0.350665	0.199178	0.287132	0.541918
ENSMUSG00000028940	Hes2	6.07463	-0.436051	0.809908	0.71462	0.145925	-3.10591	0.767054	0.000224378	3.64902	-2.66986	0.777433	0.00705056	2.15178
ENSMUSG00000028943	Espn	4046.12	-0.804746	0.310203	0.0273915	1.56238	-1.41849	0.288713	5.3689e-06	5.27011	-0.613742	0.310043	0.207731	0.682498
ENSMUSG00000028944	Prkag2	1370.3	1.05511	0.18175	8.04465e-08	7.09449	1.03626	0.168896	8.20418e-09	8.08597	-0.0188449	0.182744	0.978646	0.00937457
ENSMUSG00000028946	Hes3	7.63185	-1.04802	0.687509	0.232598	0.633395	-3.54712	0.616993	7.41616e-08	7.12982	-2.49911	0.577043	0.000295732	3.5291
ENSMUSG00000028953	Abcf2	6088.65	0.681262	0.102691	6.06109e-10	9.21745	0.887595	0.095351	4.31814e-19	18.3647	0.206334	0.103064	0.199967	0.699041
ENSMUSG00000028955	Vamp3	3381.14	0.897488	0.14451	8.07134e-09	8.09305	0.172798	0.133745	0.30357	0.517741	-0.72469	0.144681	1.60038e-05	4.79578
ENSMUSG00000028957	Per3	996.495	-0.241777	0.163384	0.249221	0.603415	-0.696298	0.151494	2.30026e-05	4.63822	-0.454522	0.16299	0.0410915	1.38625
ENSMUSG00000028962	Slc4a2	2112.42	0.944306	0.0892018	3.98075e-24	23.4	0.812469	0.0828919	4.44376e-21	20.3522	-0.131837	0.0903009	0.420956	0.375763
ENSMUSG00000028964	Park7	4606.49	0.562115	0.0904739	7.95181e-09	8.09953	0.624344	0.0840382	1.73797e-12	11.76	0.0622288	0.0909014	0.794527	0.0998913
ENSMUSG00000028967	Errfi1	6556	-1.51461	0.312513	9.98962e-06	5.00045	-1.71932	0.290927	3.02842e-08	7.51878	-0.204712	0.312365	0.806531	0.0933791
ENSMUSG00000028970	Abcb1b	131.594	-2.61298	0.386852	2.82962e-10	9.54827	-2.35178	0.364538	1.22036e-09	8.91351	0.261207	0.375358	0.789176	0.102826
ENSMUSG00000028971	Cort	18.1063	-1.5234	0.549801	0.0174712	1.75768	-1.63075	0.524331	0.00574432	2.24076	-0.107351	0.529351	0.954072	0.0204187
ENSMUSG00000028972	Car6	5.38124	2.44595	0.823551	0.0102265	1.99027	2.77005	0.819692	0.00247714	2.60605	0.324099	0.837196	0.903835	0.0439109
ENSMUSG00000028974	Dffa	1075.13	0.616754	0.0779529	8.74246e-14	13.0584	0.374252	0.0724975	1.60083e-06	5.79566	-0.242502	0.0794438	0.0210645	1.67645
ENSMUSG00000028976	Slc2a5	68.01	1.88024	0.339744	3.47813e-07	6.45865	1.24519	0.311783	0.000278336	3.55543	-0.635052	0.350075	0.265446	0.576024
ENSMUSG00000028977	Casz1	352.879	-1.04144	0.25872	0.000310688	3.50768	-2.06297	0.239861	1.9551e-16	15.7088	-1.02153	0.254573	0.0010094	2.99594
ENSMUSG00000028979	Masp2	60.6828	-4.44577	0.421812	6.39139e-24	23.1944	-4.59813	0.410606	2.87872e-27	26.5408	-0.152362	0.291645	0.857638	0.066696
ENSMUSG00000028980	H6pd	1048.7	0.426006	0.180528	0.0478333	1.32027	-0.435932	0.1669	0.0229829	1.6386	-0.861938	0.180449	4.57716e-05	4.3394
ENSMUSG00000028988	Ctnnbip1	2135.85	0.671434	0.0860012	1.92553e-13	12.7154	1.22411	0.0809733	3.13063e-49	48.5044	0.552672	0.0877421	1.68958e-08	7.77222
ENSMUSG00000028996	Rbp7	3.51184	-2.50798	0.833009	0.00909759	2.04107	-2.37748	0.825933	0.0112682	1.94814	0.130502	0.815205	0.965298	0.0153384
ENSMUSG00000029001	Fbxo44	1078.37	0.852394	0.278869	0.00797146	2.09846	3.38891	0.264221	1.44657e-35	34.8397	2.53652	0.283739	7.83548e-17	16.1059
ENSMUSG00000029003	Mad2l2	1050.47	0.23387	0.106986	0.0700393	1.15466	0.739984	0.100916	3.47253e-12	11.4594	0.506114	0.108887	8.00927e-05	4.09641
ENSMUSG00000029014	Dnajc2	3553.49	0.755118	0.166327	3.90432e-05	4.40845	0.792227	0.154375	1.86162e-06	5.73011	0.0371081	0.166672	0.948125	0.0231344
ENSMUSG00000029016	Clcn6	3142.76	-1.34562	0.146206	2.07768e-18	17.6824	-1.28258	0.135767	1.2311e-19	18.9097	0.0630375	0.145732	0.889315	0.0509444
ENSMUSG00000029022	Miip	993.624	2.09348	0.204818	1.54235e-22	21.8118	1.21315	0.188954	1.47942e-09	8.82991	-0.880332	0.206087	0.000376723	3.42398
ENSMUSG00000029026	Trp73	150.263	-2.10728	0.633937	0.00355969	2.44859	-1.62908	0.603289	0.0182921	1.73774	0.478203	0.631968	0.762597	0.117705
ENSMUSG00000029030	Tprgl	2089.51	0.76416	0.138942	4.1383e-07	6.38318	0.930222	0.129215	8.86386e-12	11.0524	0.166063	0.139759	0.552709	0.257503
ENSMUSG00000029034	Ints11	2135.71	0.607868	0.0999727	1.73444e-08	7.76084	0.716021	0.093129	2.62278e-13	12.5812	0.108154	0.10089	0.611148	0.213853
ENSMUSG00000029049	Morn1	188.678	-0.815963	0.208184	0.000461325	3.33599	-1.26597	0.193747	7.33082e-10	9.13485	-0.45001	0.203436	0.139437	0.855622
ENSMUSG00000029054	Gabrd	3.82963	-1.59309	0.7855	0.0969762	1.01333	-2.66692	0.757558	0.0015473	2.81043	-1.07383	0.730587	0.41592	0.38099
ENSMUSG00000029055	Plch2	1083.82	-1.80534	0.268771	3.60514e-10	9.44308	-2.16036	0.250085	1.42811e-16	15.8452	-0.355017	0.267181	0.483482	0.31562
ENSMUSG00000029060	Mib2	1758.79	-0.689848	0.112906	1.46013e-08	7.83561	-0.781056	0.104982	1.6101e-12	11.7931	-0.0912073	0.11246	0.738284	0.131776
ENSMUSG00000029061	Mmp23	107.461	0.832772	0.263036	0.00577975	2.23809	0.848077	0.247394	0.00210951	2.67582	0.0153056	0.270048	0.988359	0.00508507
ENSMUSG00000029066	Mrpl20	1616.53	0.879949	0.0889093	3.61732e-21	20.4416	0.954294	0.0830978	1.25142e-28	27.9026	0.0743449	0.0905826	0.734322	0.134114
ENSMUSG00000029070	Mxra8	534.6	1.45362	0.243207	3.1173e-08	7.50622	0.433466	0.224371	0.104439	0.981137	-1.02016	0.2441	0.000536439	3.27048
ENSMUSG00000029074	Ttll10	245.17	-2.27974	0.303472	1.67918e-12	11.7749	-1.91479	0.284767	2.19091e-10	9.65937	0.364951	0.297592	0.534046	0.272421
ENSMUSG00000029082	Bst1	9.98129	-1.11783	0.738561	0.236529	0.626115	-2.54846	0.704323	0.0011027	2.95754	-1.43063	0.711954	0.197705	0.703982
ENSMUSG00000029084	Cd38	344.218	1.27383	0.339494	0.000846569	3.07234	1.41928	0.3174	3.96552e-05	4.4017	0.145452	0.342055	0.891873	0.0496968
ENSMUSG00000029088	Kcnip4	82.64	-1.34522	0.376007	0.00155236	2.80901	-0.346422	0.358221	0.457946	0.339186	0.998797	0.375985	0.0560876	1.25113
ENSMUSG00000029090	Adgra3	9894.3	0.258467	0.11422	0.0594694	1.22571	0.659948	0.105978	4.77847e-09	8.32071	0.40148	0.114393	0.00559529	2.25218
ENSMUSG00000029093	Sorcs2	1364.92	0.293399	0.159849	0.138742	0.857793	-0.892629	0.147457	1.32734e-08	7.87702	-1.18603	0.159424	9.61766e-12	11.0169
ENSMUSG00000029096	Htra3	222.016	2.52251	0.302554	3.1557e-15	14.5009	1.70047	0.277964	9.0934e-09	8.04127	-0.822038	0.307712	0.0542107	1.26591
ENSMUSG00000029101	Rgs12	3462.31	0.213108	0.116308	0.139642	0.854984	0.621666	0.1082	7.55826e-08	7.12158	0.408557	0.116774	0.00580159	2.23645
ENSMUSG00000029102	Hgfac	41.5735	-1.76405	0.430381	0.000235504	3.628	-2.01821	0.406616	4.23657e-06	5.37299	-0.254167	0.410293	0.818279	0.0870985
ENSMUSG00000029108	Pcdh7	1670.99	-0.349858	0.3409	0.450312	0.346487	-0.875921	0.317642	0.0157048	1.80397	-0.526062	0.340748	0.382844	0.416979
ENSMUSG00000029112	Nkx1-1	4.543	-0.23653	0.839456	0.856212	0.0674185	-3.04179	0.830021	0.000934781	3.02929	-2.80526	0.833466	0.00865542	2.06271
ENSMUSG00000029119	Man2b2	1124.31	-0.393287	0.115451	0.002734	2.5632	-0.771618	0.107117	8.59945e-12	11.0655	-0.37833	0.114822	0.0107205	1.96978
ENSMUSG00000029121	Crmp1	1657.3	0.61491	0.30787	0.103023	0.987065	-0.398534	0.286266	0.262511	0.580852	-1.01344	0.307855	0.010805	1.96637
ENSMUSG00000029123	Stk32b	75.4776	1.0641	0.564221	0.12673	0.897122	-0.887273	0.526334	0.164189	0.784657	-1.95137	0.562981	0.00640478	2.1935
ENSMUSG00000029126	Nsg1	1351.28	0.325843	0.279098	0.381153	0.4189	0.791614	0.259977	0.00697202	2.15664	0.465771	0.27964	0.328488	0.483481
ENSMUSG00000029130	Rnf32	200.758	-0.443407	0.20216	0.0689659	1.16137	-1.42885	0.185624	2.44925e-13	12.611	-0.985438	0.196996	1.65173e-05	4.78206
ENSMUSG00000029135	Fosl2	3604.47	-3.59758	0.358209	8.85883e-22	21.0526	-3.70316	0.334226	1.03193e-26	25.9864	-0.105582	0.356994	0.930063	0.0314877
ENSMUSG00000029136	Rbks	46.0301	1.68638	0.300771	2.37863e-07	6.62367	1.20961	0.275689	5.66433e-05	4.24685	-0.476771	0.318072	0.4029	0.394803
ENSMUSG00000029147	Ppm1g	7394.52	0.886156	0.10603	2.70819e-15	14.5673	0.855585	0.0983242	8.46264e-17	16.0725	-0.030571	0.106309	0.932	0.0305841
ENSMUSG00000029151	Slc30a3	33.9504	-0.709645	0.327012	0.0724008	1.14026	-1.86779	0.296674	3.17232e-09	8.49862	-1.15815	0.299571	0.00170658	2.76787
ENSMUSG00000029154	Cwh43	7.33014	-2.37815	0.803927	0.0105775	1.97562	-3.26303	0.784509	0.000144729	3.83944	-0.88488	0.767235	0.570039	0.244095
ENSMUSG00000029161	Cgref1	359.019	-1.94649	0.196756	3.75096e-21	20.4259	-1.61457	0.184951	6.7504e-17	16.1707	0.33192	0.191897	0.29889	0.524489
ENSMUSG00000029162	Khk	390.594	-1.38355	0.219099	4.36399e-09	8.36012	-1.66592	0.204163	7.00936e-15	14.1543	-0.282367	0.215539	0.492211	0.307849
ENSMUSG00000029163	Emilin1	2532.22	1.96712	0.435608	4.31927e-05	4.36459	1.47492	0.407644	0.00110319	2.95735	-0.492194	0.435846	0.583173	0.234203
ENSMUSG00000029166	Mapre3	673.807	-0.95037	0.142584	4.96929e-10	9.30371	-1.47236	0.132336	6.33992e-27	26.1979	-0.521987	0.140047	0.00276014	2.55907
ENSMUSG00000029167	Ppargc1a	173.713	-1.18051	0.287508	0.000229173	3.63984	-1.11791	0.269405	0.000150585	3.82222	0.0626048	0.284331	0.948487	0.0229688
ENSMUSG00000029175	Slc35f6	957.155	-0.604995	0.14345	0.000147444	3.83137	-0.348148	0.133923	0.0237128	1.62502	0.256847	0.143443	0.274468	0.561508
ENSMUSG00000029176	Anapc4	4530.97	0.576816	0.0816489	3.66108e-11	10.4364	0.680251	0.0759178	9.47116e-18	17.0236	0.103435	0.0821629	0.516728	0.286738
ENSMUSG00000029178	Klf3	4758.04	-0.480694	0.235205	0.0939672	1.02702	-0.925408	0.21842	0.000105824	3.97541	-0.444715	0.23511	0.237696	0.623979
ENSMUSG00000029185	Fam114a1	1414.72	-0.277136	0.290416	0.48813	0.311464	-0.964264	0.270034	0.00130063	2.88585	-0.687127	0.290161	0.104019	0.982888
ENSMUSG00000029188	Slc34a2	35.8069	-2.37949	0.591718	0.000315605	3.50086	-1.50392	0.567072	0.0207293	1.68342	0.875562	0.581627	0.400124	0.397805
ENSMUSG00000029193	Cckar	261.447	-1.47668	0.810791	0.142316	0.846747	-4.45267	0.792944	1.53668e-07	6.81342	-2.97599	0.808849	0.00323975	2.48949
ENSMUSG00000029195	Klb	23.5421	-1.95278	0.595831	0.00412375	2.38471	-3.77354	0.55871	1.80138e-10	9.74439	-1.82076	0.531627	0.00722181	2.14135
ENSMUSG00000029201	Ugdh	4128.09	0.259617	0.148365	0.160826	0.793644	0.965023	0.137944	3.5837e-11	10.4457	0.705406	0.148803	5.33011e-05	4.27326
ENSMUSG00000029205	Chrna9	31.2256	0.750268	0.553052	0.297766	0.526125	1.89781	0.538856	0.0015396	2.81259	1.14754	0.571891	0.198362	0.702542
ENSMUSG00000029211	Gabra4	101.719	1.45033	0.512344	0.0149428	1.82557	1.99942	0.486079	0.000173758	3.76005	0.54909	0.519262	0.619117	0.208227
ENSMUSG00000029212	Gabrb1	27.5501	0.367219	0.33515	0.415376	0.381559	1.13866	0.337995	0.0025659	2.59076	0.771438	0.36273	0.162381	0.789466
ENSMUSG00000029217	Tec	343.256	-1.00751	0.274471	0.00112486	2.9489	-1.33262	0.25563	1.24455e-06	5.90499	-0.325102	0.272374	0.55039	0.25933
ENSMUSG00000029219	Slc10a4	21.999	-1.71925	0.615403	0.0164782	1.78309	-3.07839	0.580556	7.90572e-07	6.10206	-1.35914	0.577544	0.107127	0.970102
ENSMUSG00000029223	Uchl1	4758.14	0.023513	0.233531	0.949606	0.0224567	1.34469	0.217229	5.95667e-09	8.225	1.32118	0.233878	6.71406e-07	6.17301
ENSMUSG00000029231	Pdgfra	3282.11	1.52631	0.368795	0.000201667	3.69536	1.03353	0.344002	0.00786834	2.10412	-0.492787	0.368962	0.480501	0.318306
ENSMUSG00000029235	Pdcl2	5.71677	-2.75467	0.825435	0.00341457	2.46666	-2.11438	0.816773	0.0243843	1.61289	0.640287	0.811139	0.747743	0.126247
ENSMUSG00000029246	Ppat	3591.61	0.641828	0.168667	0.000699161	3.15542	0.359618	0.15642	0.048737	1.31214	-0.28221	0.168865	0.325927	0.48688
ENSMUSG00000029253	Cenpc1	2598.63	0.422149	0.124775	0.0029438	2.53109	0.654047	0.116043	1.37371e-07	6.8621	0.231897	0.125352	0.253038	0.596814
ENSMUSG00000029260	Ugt2b34	13.3017	-1.33765	0.762817	0.159778	0.796483	-4.06484	0.720371	1.32583e-07	6.87751	-2.72719	0.708058	0.00179945	2.74486
ENSMUSG00000029269	Sult1b1	3.99207	1.5367	0.810609	0.124482	0.904893	2.63134	0.816179	0.0040685	2.39057	1.09464	0.833391	0.490395	0.309454
ENSMUSG00000029275	Gfi1	31.3573	-2.99466	0.687018	8.29909e-05	4.08097	-1.19235	0.666393	0.136362	0.865306	1.80231	0.679669	0.0566612	1.24671
ENSMUSG00000029279	Brdt	144.414	-0.958702	0.378242	0.0317316	1.49851	-1.61731	0.352941	2.4448e-05	4.61176	-0.658609	0.373975	0.286854	0.542339
ENSMUSG00000029287	Tgfbr3	1581.28	-0.181283	0.311619	0.691647	0.160115	-1.75612	0.289656	1.25795e-08	7.90034	-1.57484	0.311109	1.2541e-05	4.90167
ENSMUSG00000029290	Zfp326	3244.42	0.425293	0.137147	0.00701715	2.15384	0.897453	0.127555	2.73728e-11	10.5627	0.47216	0.137694	0.00714642	2.14591
ENSMUSG00000029299	Abcg3	8.30994	2.06511	0.626485	0.00388705	2.41038	2.60579	0.632496	0.000169473	3.7709	0.540672	0.690828	0.751312	0.12418
ENSMUSG00000029309	Sparcl1	2840.45	0.191089	0.383992	0.737138	0.132451	-0.906458	0.35836	0.028204	1.54969	-1.09755	0.383918	0.0347189	1.45943
ENSMUSG00000029312	Klhl8	1089.75	0.665413	0.343118	0.115027	0.9392	1.35403	0.320419	0.000110682	3.95592	0.688616	0.343946	0.199967	0.699041
ENSMUSG00000029322	Plac8	217.845	-1.13858	0.41189	0.0177844	1.74996	-2.61939	0.383884	1.14426e-10	9.94148	-1.48081	0.40642	0.00364781	2.43797
ENSMUSG00000029330	Cds1	470.055	-2.15211	0.459625	2.10034e-05	4.67771	-2.07626	0.431286	8.55572e-06	5.06774	0.0758463	0.457833	0.963787	0.0160189
ENSMUSG00000029337	Fgf5	79.2612	-3.16933	0.613557	2.19565e-06	5.65844	-3.03714	0.584348	1.34593e-06	5.87098	0.132194	0.599879	0.948487	0.0229688
ENSMUSG00000029338	Antxr2	1437.29	1.06679	0.172714	9.8279e-09	8.00754	0.706417	0.160114	5.11995e-05	4.29073	-0.36037	0.173428	0.175622	0.755421
ENSMUSG00000029348	Asphd2	599.645	0.833802	0.206341	0.000293411	3.53252	1.36907	0.193407	2.03802e-11	10.6908	0.535273	0.209073	0.0696011	1.15738
ENSMUSG00000029352	Crybb3	49.2343	-1.40086	0.343545	0.000254712	3.59395	-0.601214	0.331961	0.130795	0.88341	0.799649	0.340302	0.107694	0.96781
ENSMUSG00000029369	Afm	10.2679	-2.48366	0.793465	0.00643918	2.19117	-4.37893	0.767499	9.42367e-08	7.02578	-1.89526	0.724254	0.061306	1.2125
ENSMUSG00000029370	Rassf6	187.704	-2.07529	0.29021	2.0311e-11	10.6923	-2.46487	0.271593	3.42099e-18	17.4658	-0.389579	0.279238	0.452126	0.34474
ENSMUSG00000029373	Pf4	60.867	6.36921	0.66578	7.96284e-20	19.0989	6.20826	0.642595	1.67242e-20	19.7767	-0.160948	0.749528	0.950073	0.0222429
ENSMUSG00000029375	Cxcl15	43.4472	-0.989046	0.834966	0.373381	0.427848	-2.92543	0.839771	0.00174819	2.75741	-1.93638	0.835516	0.114707	0.940411
ENSMUSG00000029377	Ereg	23.5238	-4.09025	0.776718	1.33803e-06	5.87353	-4.3598	0.757113	7.03301e-08	7.15286	-0.269542	0.731431	0.909178	0.0413513
ENSMUSG00000029378	Areg	88.8278	-4.7011	0.682605	1.18773e-10	9.92528	-4.20862	0.655946	1.51624e-09	8.81923	0.492486	0.656702	0.765185	0.116234
ENSMUSG00000029380	Cxcl1	31.3007	-2.43758	0.611359	0.000359542	3.44425	-3.16539	0.581751	3.87134e-07	6.41214	-0.727816	0.579586	0.518639	0.285135
ENSMUSG00000029386	Tctn2	1333.96	-0.400454	0.140019	0.0138427	1.85878	-0.911225	0.129757	2.99022e-11	10.5243	-0.510771	0.139444	0.0034224	2.46567
ENSMUSG00000029394	Cdk2ap1	1932.73	1.14714	0.245974	2.28058e-05	4.64195	1.38757	0.228812	1.24723e-08	7.90405	0.240427	0.246651	0.656904	0.182498
ENSMUSG00000029402	Snrnp35	504.628	0.52219	0.127051	0.000225464	3.64692	0.621688	0.11939	1.28195e-06	5.89213	0.0994978	0.12978	0.758198	0.120217
ENSMUSG00000029403	Cdkl2	163.743	-0.754175	0.179511	0.000157351	3.80313	-0.959948	0.168414	9.71008e-08	7.01278	-0.205773	0.175283	0.559588	0.252131
ENSMUSG00000029405	G3bp2	6659.73	0.673673	0.0875208	4.34206e-13	12.3623	0.72316	0.0812296	1.55711e-17	16.8077	0.0494866	0.0878582	0.840856	0.0752783
ENSMUSG00000029406	Pitpnm2	1995.71	0.720069	0.0942974	6.83572e-13	12.1652	-0.0218049	0.086855	0.865276	0.0628453	-0.741874	0.0945809	4.97053e-13	12.3036
ENSMUSG00000029413	Naaa	134.058	0.318142	0.270734	0.377694	0.42286	-0.694034	0.248382	0.0142187	1.84714	-1.01218	0.269217	0.00246361	2.60843
ENSMUSG00000029420	Rimbp2	90.0645	-1.50104	0.37561	0.000347833	3.45863	-1.46507	0.353382	0.000152766	3.81597	0.0359714	0.368809	0.979869	0.00883186
ENSMUSG00000029426	Scarb2	4381.71	-0.668208	0.117596	1.59249e-07	6.79792	-0.785871	0.109091	8.58187e-12	11.0664	-0.117663	0.117424	0.644508	0.190772
ENSMUSG00000029430	Ran	15109.9	0.854052	0.249119	0.00254824	2.59376	0.877747	0.231441	0.000589916	3.22921	0.0236943	0.249175	0.980053	0.0087503
ENSMUSG00000029442	Wdr66	54.6961	0.0910225	0.359024	0.871368	0.0597982	1.86123	0.361985	1.77367e-06	5.75113	1.7702	0.384149	9.49391e-05	4.02255
ENSMUSG00000029447	Cct6a	20318.5	0.565072	0.0840852	3.53742e-10	9.45131	0.60975	0.077933	9.4555e-14	13.0243	0.0446778	0.084188	0.853902	0.0685918
ENSMUSG00000029449	Rhof	96.8505	-0.784728	0.236737	0.00366362	2.43609	-0.97741	0.222348	5.4819e-05	4.26107	-0.192682	0.231322	0.728251	0.137719
ENSMUSG00000029456	Acad10	371.097	-1.91519	0.264091	1.02491e-11	10.9893	-1.46849	0.247232	2.55903e-08	7.59192	0.446704	0.261167	0.306767	0.513191
ENSMUSG00000029470	P2rx4	271.628	-0.924353	0.296544	0.00669528	2.17423	-1.17214	0.27651	0.000104914	3.97917	-0.247786	0.294574	0.723199	0.140742
ENSMUSG00000029471	Camkk2	1089.02	1.31408	0.20414	2.06071e-09	8.68598	1.12944	0.189578	2.3093e-08	7.63652	-0.184645	0.205301	0.69529	0.157834
ENSMUSG00000029499	Pxmp2	121.886	0.823587	0.190036	9.1958e-05	4.03641	0.762604	0.179156	9.75765e-05	4.01065	-0.0609838	0.198141	0.926941	0.0329479
ENSMUSG00000029503	P2rx2	94.1417	-1.7412	0.372303	2.15178e-05	4.6672	0.154742	0.359303	0.763014	0.117467	1.89594	0.376023	1.37468e-05	4.8618
ENSMUSG00000029510	Gpc2	1010.26	-0.189491	0.21826	0.53313	0.273167	0.478452	0.20358	0.0433155	1.36336	0.667943	0.218994	0.0212027	1.67361
ENSMUSG00000029522	Pla2g1b	23.7362	-4.19676	0.713028	5.15068e-08	7.28814	-4.14867	0.692185	1.87749e-08	7.72642	0.0480918	0.644126	0.984535	0.00676867
ENSMUSG00000029534	St7	819.014	-0.403468	0.12882	0.00640466	2.1935	-0.789273	0.119549	4.79291e-10	9.3194	-0.385805	0.128015	0.023458	1.62971
ENSMUSG00000029538	Srsf9	4220.62	0.567669	0.114068	5.43695e-06	5.26464	0.620929	0.105881	3.91019e-08	7.4078	0.0532597	0.114434	0.878899	0.0560609
ENSMUSG00000029541	Cyp2w1	33.8805	-3.54028	0.804013	6.90603e-05	4.16077	-3.48179	0.786357	4.7873e-05	4.31991	0.0584935	0.792632	0.984709	0.00669223
ENSMUSG00000029544	Cabp1	198.284	-1.25038	0.339539	0.00108125	2.96607	-2.76841	0.314798	3.91904e-17	16.4068	-1.51802	0.33063	0.00010193	3.9917
ENSMUSG00000029546	Uncx	124.228	-6.85051	0.568122	3.99485e-31	30.3985	-6.43678	0.555038	3.51316e-29	28.4543	0.413733	0.396914	0.626952	0.202766
ENSMUSG00000029551	Psmg3	570.816	0.531274	0.15329	0.00225836	2.64621	0.650975	0.143368	2.93326e-05	4.53265	0.119701	0.155347	0.756704	0.121074
ENSMUSG00000029552	Tes	6126.57	-0.626655	0.102079	1.22677e-08	7.91124	-0.463302	0.0947484	5.99316e-06	5.22234	0.163353	0.10204	0.356593	0.447828
ENSMUSG00000029553	Tfec	20.2014	2.59293	0.653479	0.000385228	3.41428	1.36586	0.606152	0.0538965	1.26844	-1.22708	0.664045	0.253644	0.595775
ENSMUSG00000029554	Mad1l1	1747.45	0.853342	0.12919	7.25204e-10	9.13954	1.08734	0.120388	5.05197e-18	17.2965	0.233994	0.130397	0.273291	0.563375
ENSMUSG00000029556	Hnf1a	34.3033	-3.31101	0.579115	1.31217e-07	6.88201	-4.6501	0.553131	9.68014e-16	15.0141	-1.33909	0.480564	0.0413125	1.38392
ENSMUSG00000029557	Mrm2	466.063	0.417703	0.10015	0.000177662	3.75041	0.623202	0.0955685	7.95023e-10	9.09962	0.205499	0.103962	0.20872	0.680435
ENSMUSG00000029563	Foxp2	1349.28	1.69275	0.404989	0.000171525	3.76567	-0.113438	0.377744	0.837591	0.0769679	-1.80619	0.40504	0.000178207	3.74907
ENSMUSG00000029569	Tmem168	2481.01	-0.769249	0.217532	0.00178677	2.74793	-0.585866	0.202128	0.0106686	1.97189	0.183383	0.217444	0.722118	0.141392
ENSMUSG00000029570	Lfng	3205.84	2.35098	0.482222	8.73017e-06	5.05898	2.17245	0.45258	9.13827e-06	5.03914	-0.178525	0.482488	0.908868	0.041499
ENSMUSG00000029571	Tmem106b	3319.01	-0.830728	0.213919	0.000527189	3.27803	-0.631943	0.19871	0.00465425	2.33215	0.198785	0.213838	0.679839	0.167594
ENSMUSG00000029576	Radil	116.871	-0.89903	0.358803	0.0339793	1.46879	-1.11238	0.335808	0.00307906	2.51158	-0.21335	0.355522	0.825953	0.0830449
ENSMUSG00000029578	Wipi2	4851.31	0.406837	0.140471	0.0125213	1.90235	0.849745	0.130471	8.36215e-10	9.07768	0.442907	0.140812	0.0163748	1.78582
ENSMUSG00000029580	Actb	70506.3	0.399837	0.12151	0.003956	2.40274	0.652764	0.112602	5.69584e-08	7.24444	0.252927	0.121532	0.174981	0.75701
ENSMUSG00000029581	Fscn1	21005.5	0.792048	0.193253	0.000235736	3.62757	0.702267	0.179292	0.000372085	3.42936	-0.089781	0.193297	0.879294	0.0558658
ENSMUSG00000029591	Ung	2060.54	0.531496	0.141372	0.00082487	3.08361	0.647798	0.131407	4.97812e-06	5.30293	0.116301	0.141995	0.734777	0.133844
ENSMUSG00000029594	Rbm19	1463.25	0.670509	0.106675	5.1988e-09	8.2841	0.862992	0.0996878	1.2259e-16	15.9115	0.192484	0.108125	0.27845	0.555254
ENSMUSG00000029595	Lhx5	67.3114	-1.59786	0.709719	0.0609799	1.21481	-4.99502	0.672807	1.8025e-12	11.7441	-3.39716	0.679493	1.67328e-05	4.77643
ENSMUSG00000029596	Sdsl	133.116	0.620535	0.252499	0.0381135	1.41892	0.942186	0.239251	0.000343384	3.46422	0.321651	0.259262	0.526895	0.278276
ENSMUSG00000029601	Iqcd	45.4161	-0.48578	0.335895	0.262042	0.581629	-1.01792	0.312724	0.0036915	2.4328	-0.532139	0.328345	0.348607	0.457664
ENSMUSG00000029602	Rasal1	22.4264	-1.22307	0.64042	0.121426	0.915689	-2.01274	0.608126	0.00310527	2.5079	-0.789674	0.626509	0.515778	0.287537
ENSMUSG00000029603	Dtx1	178.187	-0.569085	0.232345	0.0388677	1.41041	-0.866356	0.216615	0.000272142	3.5652	-0.297271	0.229985	0.501017	0.300148
ENSMUSG00000029607	Ankrd61	45.5163	-1.13911	0.317033	0.00147137	2.83228	-1.21138	0.300595	0.000242004	3.61618	-0.0722662	0.304953	0.944094	0.0249847
ENSMUSG00000029610	Aimp2	1155.21	0.667573	0.106125	5.05166e-09	8.29657	0.383887	0.0984348	0.000397005	3.4012	-0.283685	0.107152	0.0572175	1.24247
ENSMUSG00000029613	Eif2ak1	2335.09	0.611577	0.0940412	1.37496e-09	8.86171	0.83306	0.0877527	8.03051e-20	19.0953	0.221483	0.0950545	0.111801	0.951556
ENSMUSG00000029627	Zkscan14	367.746	-0.854035	0.253756	0.0031192	2.50596	-0.101727	0.23805	0.76485	0.116424	0.752309	0.254293	0.0268323	1.57134
ENSMUSG00000029629	Phf14	5727.76	-0.414192	0.114917	0.00141549	2.84909	0.218502	0.106792	0.0832637	1.07954	0.632695	0.115095	1.45688e-06	5.83658
ENSMUSG00000029634	Rnf6	2262.99	-1.16328	0.162764	2.08243e-11	10.6814	-0.943915	0.151265	4.4265e-09	8.35394	0.219366	0.162404	0.473278	0.324884
ENSMUSG00000029638	Glcci1	127.619	-0.719571	0.296838	0.0412397	1.38468	-0.311631	0.279994	0.384519	0.415082	0.407941	0.296995	0.462083	0.33528
ENSMUSG00000029641	Rasl11a	311.902	1.52124	0.315937	1.15423e-05	4.93771	1.17153	0.293961	0.000287196	3.54182	-0.349703	0.318381	0.598039	0.223271
ENSMUSG00000029644	Pdx1	4.49313	1.36751	0.783282	0.161921	0.790696	-1.01556	0.717343	0.253533	0.595966	-2.38307	0.776363	0.0201419	1.6959
ENSMUSG00000029646	Cdx2	291.639	-3.52249	0.792578	5.81417e-05	4.23551	-5.72473	0.771577	1.86431e-12	11.7295	-2.20224	0.786268	0.0400749	1.39713
ENSMUSG00000029651	Mtus2	293.477	-1.43006	0.151692	2.76728e-19	18.5579	0.448596	0.151533	0.00895406	2.04798	1.87866	0.156812	4.48325e-30	29.3484
ENSMUSG00000029657	Hsph1	6833.32	1.34802	0.156933	4.13846e-16	15.3832	1.43211	0.145597	3.20481e-21	20.4942	0.08409	0.157252	0.85264	0.0692343
ENSMUSG00000029660	Tex26	49.7419	0.08055	0.476781	0.91503	0.0385648	-2.06328	0.434787	1.17729e-05	4.92912	-2.14383	0.465566	9.61024e-05	4.01727
ENSMUSG00000029664	Tfpi2	53.4687	0.445796	0.527367	0.545242	0.263411	-2.4332	0.478064	2.28771e-06	5.6406	-2.879	0.515905	9.6283e-07	6.01645
ENSMUSG00000029669	Tspan12	2294.03	-0.664589	0.215703	0.00742837	2.12911	-0.931738	0.200294	1.79777e-05	4.74527	-0.267149	0.215476	0.527262	0.277973
ENSMUSG00000029670	Ing3	2237.2	-0.921652	0.189778	9.5424e-06	5.02034	-0.411342	0.176456	0.0452867	1.34403	0.510311	0.189744	0.0520398	1.28366
ENSMUSG00000029671	Wnt16	123.619	-2.37368	0.503913	1.85632e-05	4.73135	-2.95626	0.474677	4.75738e-09	8.32263	-0.58258	0.493416	0.556183	0.254782
ENSMUSG00000029674	Limk1	1588.02	0.720037	0.148288	9.57863e-06	5.0187	0.677925	0.13776	5.17738e-06	5.28589	-0.0421115	0.149059	0.933098	0.030073
ENSMUSG00000029675	Eln	218.134	-0.206957	0.455621	0.761143	0.118534	-1.07704	0.426345	0.0284386	1.54609	-0.870084	0.454603	0.230032	0.638211
ENSMUSG00000029676	Pot1a	2048.25	-0.764807	0.110165	8.24802e-11	10.0837	-0.475151	0.102685	2.00226e-05	4.69848	0.289656	0.110043	0.0592891	1.22702
ENSMUSG00000029683	Lmod2	12.7333	0.630974	0.606599	0.443162	0.353437	-2.5635	0.495551	1.51933e-06	5.81835	-3.19447	0.565784	6.80478e-07	6.16719
ENSMUSG00000029695	Aass	407.363	0.864646	0.219046	0.000415166	3.38178	1.35642	0.205847	5.18701e-10	9.28508	0.491769	0.222737	0.140548	0.852177
ENSMUSG00000029697	Fezf1	15.0493	-2.5083	0.794144	0.00591686	2.22791	-0.914566	0.780237	0.357088	0.447225	1.59374	0.790845	0.195759	0.708277
ENSMUSG00000029699	Ssc4d	750.995	-0.643165	0.1925	0.00337689	2.47148	1.07444	0.182041	3.16271e-08	7.49994	1.7176	0.195033	2.46137e-16	15.6088
ENSMUSG00000029701	Rbm28	4037.2	0.0922082	0.127285	0.61116	0.213845	0.671497	0.118366	1.12312e-07	6.94957	0.579289	0.127681	0.000128552	3.89092
ENSMUSG00000029708	Gcc1	1810.21	-0.989205	0.145527	2.14454e-10	9.66866	-0.400841	0.135622	0.00907671	2.04207	0.588364	0.145479	0.000895157	3.0481
ENSMUSG00000029710	Ephb4	6373.17	0.73862	0.13988	1.24652e-06	5.9043	0.573799	0.129688	4.85375e-05	4.31392	-0.164821	0.140061	0.557888	0.253453
ENSMUSG00000029711	Epo	47.6331	2.71116	0.540312	4.48545e-06	5.34819	0.543445	0.486561	0.382792	0.417037	-2.16772	0.543666	0.00110638	2.9561
ENSMUSG00000029712	Actl6b	29.7985	-2.64119	0.648997	0.000262507	3.58086	-2.63013	0.621707	0.000108637	3.96402	0.0110657	0.627687	0.995733	0.00185709
ENSMUSG00000029722	Agfg2	1065.72	-0.22183	0.17304	0.329384	0.482297	-0.658996	0.160486	0.000178858	3.74749	-0.437166	0.172732	0.0741118	1.13011
ENSMUSG00000029727	Cyp3a13	2.71597	-2.13784	0.821543	0.0268717	1.5707	-2.88298	0.806249	0.00127887	2.89317	-0.745141	0.770148	0.659626	0.180702
ENSMUSG00000029730	Mcm7	9306.14	0.947877	0.171045	3.34423e-07	6.4757	0.960072	0.158662	1.34566e-08	7.87106	0.0121946	0.171193	0.985555	0.00631919
ENSMUSG00000029735	Tpk1	418.978	-0.461582	0.236831	0.112936	0.947166	-0.784572	0.220226	0.00133841	2.87341	-0.32299	0.236023	0.464659	0.332866
ENSMUSG00000029736	Nobox	2.87935	-1.75171	0.743849	0.0483701	1.31542	-0.556592	0.755506	0.584504	0.233212	1.19512	0.736362	0.347481	0.459069
ENSMUSG00000029752	Asns	5526.23	-1.84835	0.165841	1.16488e-26	25.9337	-1.85703	0.153904	1.58445e-31	30.8001	-0.00867431	0.165402	0.989016	0.00479663
ENSMUSG00000029754	Dlx6	427.431	0.582581	0.241804	0.0426798	1.36978	3.36375	0.239787	1.87709e-42	41.7265	2.78117	0.256452	1.12032e-24	23.9507
ENSMUSG00000029755	Dlx5	1082.04	1.00161	0.291501	0.00248513	2.60465	3.59776	0.276376	1.29181e-36	35.8888	2.59614	0.296692	3.90877e-16	15.408
ENSMUSG00000029757	Dync1i1	198.904	1.49655	0.319088	2.0282e-05	4.69289	-0.0502856	0.291967	0.907214	0.0422901	-1.54684	0.319711	3.4953e-05	4.45652
ENSMUSG00000029759	Pon3	228.927	0.0546064	0.293079	0.905429	0.0431458	-1.07684	0.270755	0.000295919	3.52883	-1.13145	0.291305	0.00160657	2.7941
ENSMUSG00000029762	Akr1b8	154.67	1.20839	0.324408	0.000931597	3.03077	0.558158	0.300478	0.120181	0.920163	-0.650227	0.327011	0.204625	0.689042
ENSMUSG00000029763	Exoc4	8471.23	-1.55198	0.118091	6.26312e-37	36.2032	-1.02788	0.109604	2.30649e-19	18.637	0.524107	0.117921	0.000188287	3.72518
ENSMUSG00000029765	Plxna4	2815.52	-0.923171	0.380265	0.0409244	1.38802	2.20477	0.355989	5.84895e-09	8.23292	3.12794	0.381136	3.11542e-14	13.5065
ENSMUSG00000029767	Calu	26962.9	-0.890694	0.103217	2.95197e-16	15.5299	-0.682064	0.0956609	1.42987e-11	10.8447	0.20863	0.103191	0.193405	0.713533
ENSMUSG00000029769	Ccdc136	2149.54	-0.865815	0.135827	3.03346e-09	8.51806	-0.353587	0.126495	0.0141805	1.84831	0.512228	0.13582	0.0023727	2.62476
ENSMUSG00000029771	Irf5	89.8258	0.833434	0.448303	0.133239	0.875369	1.77604	0.427535	0.000147843	3.8302	0.942602	0.45738	0.181042	0.742221
ENSMUSG00000029776	Hibadh	3154.42	-0.685343	0.218108	0.00621324	2.20668	-0.644397	0.202584	0.0046452	2.333	0.0409461	0.218024	0.958246	0.0185231
ENSMUSG00000029778	Adcyap1r1	159.061	1.30245	0.457591	0.0143503	1.84314	-0.992488	0.422668	0.0435215	1.3613	-2.29494	0.456524	1.47088e-05	4.83242
ENSMUSG00000029782	Tmem209	3602.48	-0.807666	0.13898	7.77761e-08	7.10915	-0.41818	0.12912	0.00388539	2.41057	0.389486	0.138949	0.0398679	1.39938
ENSMUSG00000029787	Avl9	4731.02	-0.923825	0.126908	8.55166e-12	11.0679	-0.443475	0.117888	0.000659893	3.18053	0.48035	0.126872	0.00225031	2.64776
ENSMUSG00000029797	Sspo	456.751	-1.34135	0.260984	2.48622e-06	5.60446	0.0676637	0.245425	0.851686	0.0697205	1.40901	0.261836	2.63608e-06	5.57904
ENSMUSG00000029798	Herc6	51.929	1.04258	0.439452	0.0464383	1.33312	1.18627	0.415901	0.0121219	1.91643	0.143691	0.449034	0.923943	0.0343547
ENSMUSG00000029810	Tmem176b	1959.43	-0.796198	0.272073	0.011528	1.93825	-0.49706	0.253157	0.0982971	1.00746	0.299138	0.272018	0.597196	0.223883
ENSMUSG00000029814	Igf2bp3	7609.37	0.623105	0.100536	8.70558e-09	8.0602	0.296232	0.0931357	0.00464852	2.33269	-0.326872	0.100681	0.0122375	1.91231
ENSMUSG00000029819	Npy	28.4314	-2.61958	0.654448	0.000339335	3.46937	-0.866411	0.634943	0.273349	0.563282	1.75317	0.649336	0.0508979	1.2933
ENSMUSG00000029822	Osbpl3	1549.81	-1.08952	0.196028	3.07782e-07	6.51176	-0.411993	0.182541	0.0534951	1.27169	0.677531	0.195979	0.00657072	2.18239
ENSMUSG00000029823	Luc7l2	11857.7	-0.698656	0.139277	4.51413e-06	5.34543	-0.401642	0.129165	0.00575589	2.23989	0.297014	0.13927	0.160756	0.793834
ENSMUSG00000029826	Zc3hav1	554.138	-1.84626	0.469096	0.000434487	3.36202	-2.01754	0.440178	2.43316e-05	4.61383	-0.171276	0.467797	0.909727	0.0410889
ENSMUSG00000029829	Tmem213	14.1971	-2.2116	0.652649	0.00289188	2.53882	-1.81601	0.63065	0.0112322	1.94954	0.395591	0.629661	0.815846	0.0883917
ENSMUSG00000029830	Svopl	382.882	0.856967	0.394867	0.0723807	1.14038	3.10453	0.375903	3.18077e-15	14.4975	2.24756	0.401934	9.07686e-07	6.04206
ENSMUSG00000029832	Nfe2l3	911.68	-1.15566	0.256322	4.44828e-05	4.35181	0.632172	0.240153	0.021795	1.66164	1.78783	0.257422	2.88487e-10	9.53987
ENSMUSG00000029833	Trim24	6519.93	-0.805722	0.145066	3.13274e-07	6.50408	-0.196247	0.134668	0.238495	0.622521	0.609475	0.1451	0.000493671	3.30656
ENSMUSG00000029838	Ptn	16589.3	0.191079	0.204819	0.4993	0.301638	1.26821	0.190162	3.12305e-10	9.50542	1.07713	0.204923	4.93783e-06	5.30646
ENSMUSG00000029844	Hoxa1	323.471	-1.77671	0.417087	0.000124376	3.90526	-4.80339	0.387376	2.89017e-33	32.5391	-3.02668	0.400433	4.09063e-12	11.3882
ENSMUSG00000029848	Stra8	49.3012	-2.67363	0.49413	6.49804e-07	6.18722	-3.97991	0.466278	3.35454e-16	15.4744	-1.30628	0.438747	0.0255939	1.59186
ENSMUSG00000029851	Tcaf2	564.219	0.273508	0.133851	0.0939974	1.02688	1.03255	0.127658	1.23206e-14	13.9094	0.759042	0.137598	1.3287e-06	5.87657
ENSMUSG00000029860	Zyx	6092.52	-0.915402	0.154132	3.83755e-08	7.41595	-0.542155	0.143046	0.000594941	3.22553	0.373248	0.154088	0.0930604	1.03123
ENSMUSG00000029861	Fam131b	194.851	0.554477	0.31304	0.155072	0.809466	0.839917	0.293682	0.0118678	1.92563	0.28544	0.316302	0.693794	0.158769
ENSMUSG00000029862	Clcn1	176.404	-1.05704	0.246371	0.000109745	3.95962	-0.63263	0.232427	0.017257	1.76303	0.424415	0.244983	0.297726	0.526183
ENSMUSG00000029863	Casp2	5416.84	0.110262	0.15328	0.614058	0.211791	0.61392	0.142325	7.71065e-05	4.11291	0.503657	0.153506	0.0111015	1.95462
ENSMUSG00000029864	Gstk1	442.079	-1.46473	0.397913	0.00108671	2.96389	-0.986015	0.37254	0.0210037	1.67771	0.478715	0.397195	0.54433	0.264138
ENSMUSG00000029866	Kel	81.1416	3.67032	0.562454	1.19685e-09	8.92196	5.20081	0.577484	6.35482e-18	17.1969	1.5305	0.619354	0.0841592	1.0749
ENSMUSG00000029869	Ephb6	934.767	0.436288	0.148694	0.0112859	1.94746	1.15323	0.139792	3.43362e-15	14.4642	0.716941	0.150907	5.12401e-05	4.29039
ENSMUSG00000029875	Ccdc184	35.0595	-2.01862	0.526293	0.000627297	3.20253	-2.39245	0.498567	9.20465e-06	5.03599	-0.373828	0.503645	0.767906	0.114692
ENSMUSG00000029878	Dbpht2	16.1789	-1.08047	0.486803	0.0653546	1.18472	-2.50539	0.445222	1.44163e-07	6.84115	-1.42492	0.432093	0.0106465	1.97279
ENSMUSG00000029910	Mad2l1	5516.32	0.508521	0.123552	0.000220285	3.65701	0.694756	0.11467	1.28889e-08	7.88979	0.186236	0.123836	0.400768	0.397107
ENSMUSG00000029915	Clec5a	1.90261	2.60014	0.832693	0.00658399	2.18151	2.60738	0.837669	0.00569789	2.24429	0	0.823816	1	0
ENSMUSG00000029917	C130060K24Rik	18.2256	2.02494	0.571785	0.00175527	2.75566	2.48095	0.560549	4.82404e-05	4.31659	0.456002	0.609898	0.765815	0.115876
ENSMUSG00000029919	Hpgds	118.812	-0.684624	0.471017	0.2593	0.586198	-1.58824	0.440972	0.00116932	2.93207	-0.90362	0.467627	0.223528	0.650668
ENSMUSG00000029922	Mkrn1	5194.72	-1.10763	0.212385	1.7207e-06	5.76429	-0.540485	0.197277	0.0164628	1.7835	0.567146	0.212346	0.0542742	1.26541
ENSMUSG00000029923	Rab19	156.599	-0.531198	0.205526	0.0280621	1.55188	0.662141	0.200953	0.00325358	2.48764	1.19334	0.2124	7.89141e-07	6.10285
ENSMUSG00000029924	Slc37a3	4142.34	-0.681537	0.114219	3.2835e-08	7.48366	-0.177126	0.106204	0.169408	0.771065	0.504411	0.114293	0.000212694	3.67224
ENSMUSG00000029925	Tbxas1	16.6067	1.3224	0.567974	0.0513742	1.28925	2.10072	0.561519	0.000712083	3.14747	0.778316	0.602226	0.501017	0.300148
ENSMUSG00000029992	Gfpt1	6189.78	-0.729185	0.154243	1.72227e-05	4.7639	-0.572905	0.143104	0.00026806	3.57177	0.15628	0.154194	0.638785	0.194645
ENSMUSG00000029994	Anxa4	2140.77	-2.1187	0.223228	1.56686e-19	18.805	-2.05777	0.207531	1.47461e-21	20.8313	0.0609256	0.222219	0.936017	0.0287161
ENSMUSG00000029998	Pcyox1	7013.95	-0.700306	0.0974591	1.60612e-11	10.7942	-0.436212	0.090476	8.28118e-06	5.08191	0.264094	0.0974312	0.0495689	1.30479
ENSMUSG00000029999	Tgfa	1955.13	-0.485748	0.296458	0.193821	0.7126	0.601575	0.2763	0.063464	1.19747	1.08732	0.296793	0.00341828	2.46619
ENSMUSG00000030000	Add2	1273.57	-0.468465	0.160467	0.011758	1.92967	0.988105	0.150887	6.7039e-10	9.17367	1.45657	0.162055	5.2694e-17	16.2782
ENSMUSG00000030008	Pradc1	591.292	-0.889493	0.170947	1.82333e-06	5.73914	-0.179298	0.160644	0.383133	0.41665	0.710195	0.1713	0.000614218	3.21168
ENSMUSG00000030016	Zfp638	8212.77	0.229836	0.107683	0.0780084	1.10786	0.612822	0.0999518	8.41505e-09	8.07494	0.382986	0.107893	0.00492281	2.30779
ENSMUSG00000030020	Prickle2	919.413	-0.832998	0.203538	0.000240986	3.61801	-1.66778	0.188677	2.6724e-17	16.5731	-0.834787	0.202066	0.000649266	3.18758
ENSMUSG00000030022	Adamts9	3747.9	-0.598739	0.154143	0.000525251	3.27963	0.397523	0.143393	0.0150997	1.82103	0.996262	0.154428	6.6702e-09	8.17586
ENSMUSG00000030029	Lrig1	7509.64	-1.03422	0.201524	2.5821e-06	5.58803	-2.27692	0.186927	4.06549e-32	31.3909	-1.2427	0.201224	3.46536e-08	7.46025
ENSMUSG00000030030	1700003E16Rik	65.4562	1.14697	0.272851	0.000155933	3.80706	1.44584	0.263165	2.93652e-07	6.53217	0.298872	0.29061	0.632386	0.199018
ENSMUSG00000030031	Kbtbd8	922.775	0.388098	0.206678	0.128719	0.890358	0.607623	0.192472	0.00499412	2.30154	0.219526	0.207578	0.61906	0.208267
ENSMUSG00000030032	Wdr54	283.222	0.235421	0.255526	0.505151	0.296579	0.947509	0.240775	0.000346869	3.45983	0.712088	0.258945	0.045331	1.3436
ENSMUSG00000030035	Wbp1	4586.38	-0.802231	0.187816	0.000118764	3.92532	0.15555	0.174527	0.498748	0.302119	0.957781	0.187945	1.07579e-05	4.96827
ENSMUSG00000030037	Mrpl53	3.01456	-1.99943	0.737323	0.0204045	1.69027	-1.6644	0.732107	0.0516189	1.28719	0.335025	0.682957	0.869981	0.0604903
ENSMUSG00000030041	M1ap	40.0354	-1.86866	0.466397	0.000334338	3.47581	-1.31903	0.445144	0.0088881	2.05119	0.549628	0.455907	0.544175	0.264261
ENSMUSG00000030042	Pole4	1788.78	-0.628286	0.145589	9.91571e-05	4.00368	-0.162479	0.135605	0.344961	0.46223	0.465808	0.145733	0.0141329	1.84977
ENSMUSG00000030043	Tacr1	97.5476	-1.1479	0.494718	0.0522362	1.28203	-3.85444	0.45766	8.55631e-16	15.0677	-2.70654	0.473128	4.60271e-07	6.33699
ENSMUSG00000030054	Gp9	7.70173	3.30745	0.772889	0.000114912	3.93963	3.87025	0.780339	4.30854e-06	5.36567	0.562798	0.822978	0.794804	0.0997402
ENSMUSG00000030059	Tmf1	2616.88	-0.83278	0.141335	4.97994e-08	7.30278	-0.258488	0.131512	0.0979068	1.00919	0.574293	0.141385	0.000841279	3.07506
ENSMUSG00000030064	Frmd4b	2654.68	-0.621905	0.16952	0.0011337	2.9455	-0.543558	0.157411	0.0019401	2.71218	0.0783468	0.169433	0.880083	0.0554763
ENSMUSG00000030074	Gxylt2	932.424	-1.07872	0.448363	0.0429883	1.36665	-1.66759	0.419952	0.000303188	3.51829	-0.58887	0.447824	0.48963	0.310132
ENSMUSG00000030077	Chl1	246.529	0.57332	0.379033	0.236865	0.625499	1.26893	0.356281	0.00134323	2.87185	0.695607	0.382023	0.262898	0.580212
ENSMUSG00000030079	Ruvbl1	2856.18	0.659418	0.277145	0.0457489	1.33962	0.995662	0.257869	0.000457678	3.33944	0.336245	0.277446	0.541099	0.266724
ENSMUSG00000030087	Klf15	209.884	-1.05085	0.331865	0.00577071	2.23877	-1.22144	0.310031	0.000341372	3.46677	-0.170595	0.32946	0.859623	0.0656918
ENSMUSG00000030088	Aldh1l1	180.638	-2.34606	0.40623	9.52208e-08	7.02127	-2.18913	0.381552	7.90842e-08	7.10191	0.156937	0.399738	0.901823	0.0448786
ENSMUSG00000030091	Nup210	4940.51	-0.743597	0.239732	0.00699959	2.15493	-0.606005	0.222732	0.017299	1.76198	0.137592	0.239689	0.837377	0.0770789
ENSMUSG00000030092	Cntn6	30.5621	1.10845	0.60436	0.139138	0.856554	3.26398	0.611349	6.55939e-07	6.18314	2.15554	0.642932	0.00898616	2.04643
ENSMUSG00000030093	Wnt7a	337.711	-2.4759	0.549658	4.5306e-05	4.34384	-4.51793	0.518093	7.2895e-17	16.1373	-2.04203	0.541038	0.0023516	2.62864
ENSMUSG00000030094	Xpc	2317.2	-0.629223	0.144828	8.81252e-05	4.0549	-0.0582972	0.134812	0.761792	0.118163	0.570926	0.145005	0.00132801	2.8768
ENSMUSG00000030095	Tmem43	4287.74	-1.07457	0.173535	8.97507e-09	8.04696	-0.585483	0.161157	0.00104648	2.98027	0.489086	0.173464	0.0382432	1.41745
ENSMUSG00000030098	Grip2	85.2615	-0.611439	0.393444	0.222244	0.653169	-3.56409	0.351473	1.64256e-22	21.7845	-2.95265	0.365033	7.74072e-14	13.1112
ENSMUSG00000030102	Itpr1	2636.63	-1.14359	0.106378	7.37016e-25	24.1325	-0.486853	0.0992936	5.6306e-06	5.24945	0.656736	0.106261	3.37752e-08	7.4714
ENSMUSG00000030103	Bhlhe40	3118.01	-4.60965	0.348352	1.98962e-37	36.7012	-5.41875	0.325268	1.08282e-59	58.9654	-0.809105	0.344047	0.107401	0.968992
ENSMUSG00000030105	Arl8b	5413.56	-0.602101	0.167207	0.00143161	2.84418	-0.476689	0.155156	0.00643045	2.19176	0.125411	0.167178	0.765136	0.116261
ENSMUSG00000030107	Usp18	50.4195	-1.20766	0.594255	0.0961863	1.01689	-2.04797	0.561923	0.00100405	2.99824	-0.84031	0.586446	0.434542	0.361969
ENSMUSG00000030108	Slc6a13	173.919	-2.75439	0.283623	2.11805e-20	19.6741	-2.66909	0.267539	8.16157e-22	21.0882	0.0852939	0.267163	0.923943	0.0343547
ENSMUSG00000030109	Slc6a12	12.719	-3.17504	0.701953	4.1985e-05	4.37691	-3.56967	0.679902	1.03066e-06	5.98688	-0.394634	0.62437	0.815104	0.088787
ENSMUSG00000030110	Ret	527.527	-0.75799	0.397493	0.122011	0.913601	-0.870668	0.371585	0.0440276	1.35628	-0.112678	0.39708	0.932754	0.030233
ENSMUSG00000030111	A2m	526.073	-0.162539	0.468499	0.820496	0.0859236	-2.23927	0.438239	2.07515e-06	5.68295	-2.07673	0.467239	0.000188287	3.72518
ENSMUSG00000030116	Mfap5	6.34875	0.86613	0.697111	0.346894	0.459803	2.0547	0.707637	0.0105188	1.97803	1.18857	0.740045	0.354334	0.450587
ENSMUSG00000030117	Gdf3	90.9059	-5.30216	0.661431	3.92268e-14	13.4064	-5.15191	0.636569	1.18721e-14	13.9255	0.150256	0.60965	0.941624	0.0261226
ENSMUSG00000030123	Plxnd1	4278.71	0.845962	0.351622	0.0429883	1.36665	1.17243	0.32789	0.00127917	2.89307	0.326473	0.351791	0.680813	0.166972
ENSMUSG00000030124	Lag3	93.4536	-1.10772	0.280495	0.000412525	3.38455	-0.756697	0.26616	0.0124471	1.90493	0.35102	0.277263	0.513517	0.289445
ENSMUSG00000030134	Rasgef1a	31.9317	-2.74854	0.442373	7.94903e-09	8.09969	-2.91886	0.423689	7.35689e-11	10.1333	-0.170325	0.38447	0.886901	0.052125
ENSMUSG00000030137	Tuba8	23.7547	-2.04604	0.720486	0.014592	1.83589	-1.34528	0.696318	0.104437	0.981146	0.700759	0.714706	0.654504	0.184087
ENSMUSG00000030148	Clec4a2	6.33851	4.08394	0.81679	4.86324e-06	5.31307	4.159	0.813957	2.07566e-06	5.68284	0	0.839787	1	0
ENSMUSG00000030155	Clec2e	7.36916	-3.55451	0.802585	6.20746e-05	4.20709	-2.94208	0.791489	0.000775061	3.11066	0.612426	0.759457	0.740033	0.130749
ENSMUSG00000030157	Clec2d	21.0207	1.14207	0.555243	0.0915115	1.03852	1.58727	0.536594	0.00901137	2.04521	0.445201	0.575536	0.755607	0.121704
ENSMUSG00000030159	Clec1b	87.1134	2.31992	0.538025	0.000100591	3.99744	2.23263	0.508265	5.54888e-05	4.25579	-0.0872961	0.546155	0.965339	0.01532
ENSMUSG00000030160	Tmem52b	21.666	-2.18534	0.79919	0.0192344	1.71592	-4.47464	0.774993	6.46051e-08	7.18973	-2.2893	0.768212	0.0254414	1.59446
ENSMUSG00000030161	Gabarapl1	2710.34	-1.21477	0.202388	2.71403e-08	7.56639	-1.00156	0.188026	6.99749e-07	6.15506	0.213207	0.202125	0.620559	0.207217
ENSMUSG00000030162	Olr1	8.31384	-1.10417	0.797411	0.286518	0.542848	-2.11694	0.774854	0.0167831	1.77513	-1.01277	0.785639	0.50229	0.299046
ENSMUSG00000030170	Wnt5b	400.239	0.920465	0.163272	2.00595e-07	6.69768	0.766561	0.152055	2.90534e-06	5.5368	-0.153904	0.16621	0.681522	0.16652
ENSMUSG00000030172	Erc1	2900.36	0.447131	0.120406	0.000969037	3.01366	0.901095	0.11213	1.83963e-14	13.7353	0.453963	0.121106	0.00256258	2.59132
ENSMUSG00000030177	Ccdc77	1772.99	-0.808255	0.154443	1.5741e-06	5.80297	-0.424742	0.143739	0.00909309	2.04129	0.383513	0.154381	0.0817914	1.08729
ENSMUSG00000030180	Kdm5a	8708.9	-0.744334	0.203459	0.0011746	2.93011	-0.213939	0.188888	0.375258	0.42567	0.530395	0.203474	0.0626823	1.20286
ENSMUSG00000030188	Magohb	662.731	-0.936787	0.120111	2.03257e-13	12.692	-0.736917	0.112881	7.61207e-10	9.1185	0.19987	0.11905	0.322441	0.491549
ENSMUSG00000030189	Ybx3	9372.18	-0.670173	0.149884	5.20161e-05	4.28386	-0.268646	0.139046	0.104428	0.981183	0.401527	0.149895	0.0533033	1.27325
ENSMUSG00000030199	Etv6	4070.81	-0.556792	0.191533	0.0121676	1.9148	0.0956864	0.177942	0.701126	0.154204	0.652479	0.191648	0.00768255	2.11449
ENSMUSG00000030200	Bcl2l14	194.36	-2.22178	0.371788	3.13165e-08	7.50423	-1.20654	0.350243	0.00199503	2.70005	1.01524	0.368699	0.0449203	1.34756
ENSMUSG00000030203	Dusp16	4386.38	-1.50106	0.265464	1.84174e-07	6.73477	-1.20362	0.246841	6.39267e-06	5.19432	0.29744	0.265298	0.587211	0.231206
ENSMUSG00000030206	Gsg1	19.8484	2.54947	0.463114	4.0242e-07	6.39532	3.60532	0.506005	1.4781e-11	10.8303	1.05585	0.562308	0.24305	0.614305
ENSMUSG00000030209	Grin2b	25.6053	-0.858462	0.699704	0.35405	0.450936	-2.40905	0.665734	0.0011015	2.95802	-1.55059	0.688236	0.12929	0.888434
ENSMUSG00000030213	Atf7ip	6705.35	-0.180325	0.146052	0.350609	0.455177	0.50552	0.135608	0.000746249	3.12712	0.685844	0.14623	6.71298e-05	4.17308
ENSMUSG00000030222	Rerg	140.477	-1.72363	0.2664	1.691e-09	8.77186	0.350922	0.26125	0.282387	0.549155	2.07455	0.271923	2.4212e-12	11.616
ENSMUSG00000030223	Ptpro	132.037	-3.13558	0.626609	4.77597e-06	5.32094	-1.67351	0.597538	0.0139855	1.85432	1.46207	0.62288	0.108252	0.965563
ENSMUSG00000030226	Lmo3	140.94	1.29781	0.375133	0.00230249	2.6378	-2.51747	0.324166	1.46179e-13	12.8351	-3.81528	0.36731	1.18962e-22	21.9246
ENSMUSG00000030231	Plekha5	5677	-0.637176	0.139862	3.64933e-05	4.43779	-0.472494	0.12977	0.00101721	2.99259	0.164682	0.139829	0.557623	0.25366
ENSMUSG00000030232	Aebp2	4519.93	-0.7941	0.128529	9.73556e-09	8.01164	-0.700502	0.119285	3.74025e-08	7.4271	0.0935982	0.128402	0.773332	0.111634
ENSMUSG00000030235	Slco1c1	9.63837	3.31707	0.78239	0.000134835	3.8702	2.26546	0.744729	0.00703482	2.15275	-1.05162	0.798802	0.488767	0.310898
ENSMUSG00000030243	Recql	1174.87	-0.151711	0.130471	0.38341	0.416337	0.530208	0.122412	7.16561e-05	4.14475	0.68192	0.131639	7.1806e-06	5.14384
ENSMUSG00000030246	Ldhb	11590.3	0.0670054	0.27679	0.877332	0.056836	1.33847	0.257456	1.33735e-06	5.87375	1.27146	0.276905	0.000101839	3.99208
ENSMUSG00000030247	Kcnj8	61.6714	-1.93217	0.558043	0.00228143	2.64179	-1.68932	0.529355	0.00449688	2.34709	0.242856	0.55136	0.88732	0.0519198
ENSMUSG00000030249	Abcc9	205.164	-1.35726	0.366607	0.00100781	2.99662	-0.818996	0.344087	0.0404223	1.39338	0.538263	0.365343	0.414534	0.38244
ENSMUSG00000030255	Sspn	237.393	-0.603023	0.445617	0.299179	0.524069	-1.28621	0.417118	0.0062162	2.20647	-0.683191	0.444267	0.385522	0.413951
ENSMUSG00000030256	Bhlhe41	361.128	-3.41694	0.393168	1.75779e-16	15.755	-4.18177	0.368718	5.92849e-28	27.2271	-0.764837	0.37997	0.196637	0.706334
ENSMUSG00000030257	Srgap3	4992.43	-1.06206	0.217477	8.41967e-06	5.0747	0.0866016	0.202138	0.764242	0.116769	1.14866	0.21757	4.4001e-06	5.35654
ENSMUSG00000030259	Rassf8	2230.09	-0.420852	0.284919	0.250174	0.601757	-0.815935	0.264982	0.00630406	2.20038	-0.395083	0.28479	0.455424	0.341584
ENSMUSG00000030263	Lrmp	79.0953	1.31313	0.578577	0.0585932	1.23215	2.7197	0.557306	6.27358e-06	5.20248	1.40657	0.590363	0.101054	0.995448
ENSMUSG00000030270	Cpne9	19.0612	-3.07451	0.482773	3.1422e-09	8.50277	-3.12903	0.470057	3.37589e-10	9.47161	-0.0545248	0.37437	0.96732	0.0144297
ENSMUSG00000030275	Etnk1	8706.33	-0.698504	0.162317	0.000104032	3.98283	-0.442478	0.150583	0.00953627	2.02062	0.256026	0.162303	0.367479	0.434768
ENSMUSG00000030276	Ttll3	314.047	-1.91527	0.207228	1.46473e-18	17.8342	-1.67969	0.194695	1.56798e-16	15.8047	0.235573	0.201753	0.562539	0.249848
ENSMUSG00000030278	Cidec	2.36615	-2.21491	0.832952	0.0233226	1.63222	-2.33898	0.825744	0.0128168	1.89222	-0.124074	0.809399	0.966473	0.0148104
ENSMUSG00000030282	Cmas	4503.15	-0.500119	0.234812	0.0787311	1.10385	0.140153	0.218234	0.638931	0.194546	0.640272	0.234903	0.0478871	1.31978
ENSMUSG00000030283	St8sia1	529.425	-0.379569	0.345583	0.414149	0.382844	-1.41118	0.32163	5.66433e-05	4.24685	-1.03161	0.3446	0.0246474	1.60823
ENSMUSG00000030284	Creld1	1544.14	-1.00156	0.140297	2.20034e-11	10.6575	-0.709563	0.130686	4.1102e-07	6.38614	0.292001	0.139933	0.173273	0.761269
ENSMUSG00000030287	Itpr2	614.013	-1.23981	0.270443	3.2288e-05	4.49096	-1.54943	0.251716	7.29664e-09	8.13688	-0.309623	0.268897	0.570987	0.243374
ENSMUSG00000030291	Med21	1598.52	-0.685629	0.134585	3.10688e-06	5.50768	-0.3636	0.1254	0.0106401	1.97305	0.322029	0.134566	0.0989337	1.00466
ENSMUSG00000030302	Atp2b2	233.675	1.63437	0.267807	1.52106e-08	7.81785	2.35727	0.255332	8.60558e-19	18.0652	0.722902	0.277669	0.0631479	1.19964
ENSMUSG00000030303	Far2	144.106	-1.48474	0.286613	2.03934e-06	5.69051	-1.37636	0.269343	2.07174e-06	5.68366	0.108377	0.28104	0.904494	0.0435942
ENSMUSG00000030306	Tmtc1	469.859	-2.60607	0.365386	2.30039e-11	10.6382	-3.00815	0.341542	3.51504e-17	16.4541	-0.402073	0.360422	0.589749	0.229333
ENSMUSG00000030309	Caprin2	1538.52	-0.715334	0.125209	1.34228e-07	6.87216	-0.607807	0.116583	1.24213e-06	5.90583	0.107527	0.12493	0.713834	0.146403
ENSMUSG00000030310	Slc6a1	78.4619	-0.481222	0.442122	0.419169	0.37761	-2.79299	0.404941	6.96007e-11	10.1574	-2.31177	0.427414	2.29661e-06	5.63891
ENSMUSG00000030319	Cand2	5154.6	0.984326	0.155004	3.50895e-09	8.45482	0.883054	0.143765	7.86982e-09	8.10404	-0.101272	0.155278	0.807825	0.0926829
ENSMUSG00000030322	Mbd4	1434.36	0.380164	0.138438	0.0186556	1.72919	0.732964	0.129145	1.10904e-07	6.95505	0.3528	0.139472	0.0742979	1.12902
ENSMUSG00000030324	Rho	28.0796	-1.39735	0.320165	8.11877e-05	4.09051	-0.156498	0.32851	0.736434	0.132866	1.24085	0.324732	0.00200757	2.69733
ENSMUSG00000030327	Necap1	2742.1	-0.768389	0.0861702	2.53289e-17	16.5964	-0.768463	0.0802024	3.55178e-20	19.4496	-7.38341e-05	0.0857973	1	0
ENSMUSG00000030329	Pianp	59.9753	-1.32245	0.257322	2.48936e-06	5.60391	-0.994952	0.248251	0.000263364	3.57944	0.327494	0.247976	0.486976	0.312492
ENSMUSG00000030330	Ing4	161.554	-1.14233	0.249503	3.31559e-05	4.47944	-0.57542	0.236213	0.0354708	1.45013	0.56691	0.248271	0.122186	0.912978
ENSMUSG00000030336	Cd27	22.2621	-2.74041	0.442623	9.01211e-09	8.04517	-2.29372	0.432356	7.80502e-07	6.10763	0.446688	0.383539	0.564041	0.248689
ENSMUSG00000030337	Vamp1	878.649	-2.14568	0.218299	6.99023e-21	20.1555	-1.25353	0.203955	7.71118e-09	8.11288	0.892149	0.216949	0.000698214	3.15601
ENSMUSG00000030340	Scnn1a	281.773	-0.403091	0.236765	0.174388	0.758484	-1.82293	0.2175	1.1886e-15	14.925	-1.41984	0.232393	5.15052e-08	7.28815
ENSMUSG00000030342	Cd9	3021.22	-2.01151	0.314271	2.59149e-09	8.58645	-1.51134	0.292735	1.59699e-06	5.7967	0.500179	0.313963	0.360209	0.443446
ENSMUSG00000030350	Prmt8	177.954	-1.47971	0.305982	1.04933e-05	4.97909	-3.15113	0.2827	5.07984e-27	26.2942	-1.67143	0.290828	3.99931e-07	6.39802
ENSMUSG00000030351	Tspan11	383.145	-1.03141	0.385758	0.0224875	1.64806	-1.06753	0.360652	0.00896154	2.04762	-0.0361219	0.384887	0.980143	0.00871051
ENSMUSG00000030352	Tspan9	4618.6	0.106523	0.216101	0.739464	0.131083	-1.10179	0.200425	2.88969e-07	6.53915	-1.20832	0.215971	8.94002e-07	6.04866
ENSMUSG00000030353	Tead4	634.803	0.69907	0.141227	6.18028e-06	5.20899	-0.0258989	0.129932	0.892717	0.049286	-0.724969	0.141806	9.96846e-06	5.00137
ENSMUSG00000030359	Pzp	34.354	-1.04195	0.344145	0.00865786	2.06259	-1.12431	0.326834	0.00202664	2.69322	-0.0823673	0.331569	0.941249	0.0262954
ENSMUSG00000030376	Slc8a2	734.165	-0.98199	0.159664	1.1463e-08	7.9407	-0.826219	0.14904	2.25674e-07	6.64652	0.155771	0.158789	0.654278	0.184238
ENSMUSG00000030386	Zfp606	2221.37	0.354252	0.108737	0.00437324	2.3592	0.652832	0.101374	1.31325e-09	8.88165	0.29858	0.109524	0.0478322	1.32028
ENSMUSG00000030393	Zik1	2325.43	0.639792	0.136987	2.21465e-05	4.65469	1.02302	0.12754	2.06771e-14	13.6845	0.383223	0.13782	0.0419195	1.37758
ENSMUSG00000030399	Ckm	13.9207	-1.74945	0.705255	0.0360954	1.44255	-4.33071	0.658199	5.51126e-10	9.25875	-2.58126	0.607652	0.00041112	3.38603
ENSMUSG00000030400	Ercc2	1233.92	0.847016	0.107551	1.15194e-13	12.9386	0.895792	0.100384	1.29437e-17	16.8879	0.0487752	0.109264	0.886101	0.0525169
ENSMUSG00000030401	Rtn2	523.248	-0.188351	0.245938	0.588188	0.230484	-1.42567	0.22739	3.71026e-09	8.4306	-1.23732	0.24443	1.2541e-05	4.90167
ENSMUSG00000030406	Gipr	363.878	-4.94067	0.372499	1.35186e-37	36.8691	-5.16434	0.352341	2.5537e-46	45.5928	-0.223669	0.338816	0.804791	0.0943169
ENSMUSG00000030409	Dmpk	1255.07	-0.925248	0.213234	9.00372e-05	4.04558	-1.56675	0.197896	4.63463e-14	13.334	-0.641503	0.212284	0.0229304	1.63959
ENSMUSG00000030411	Nova2	244.021	0.540182	0.309664	0.16233	0.789602	-0.637001	0.286102	0.0571155	1.24325	-1.17718	0.309091	0.00209043	2.67976
ENSMUSG00000030428	Ttyh1	338.357	-1.45004	0.191659	1.13912e-12	11.9434	-0.73652	0.181075	0.000208577	3.68073	0.713523	0.19021	0.00253595	2.59586
ENSMUSG00000030433	Sbk2	9.57063	-1.97367	0.619802	0.00546961	2.26204	-2.89351	0.588895	5.36154e-06	5.27071	-0.91984	0.536568	0.304942	0.515783
ENSMUSG00000030435	U2af2	10966.2	0.856577	0.191294	5.06078e-05	4.29578	0.984419	0.177509	2.23048e-07	6.6516	0.127841	0.191409	0.801409	0.096146
ENSMUSG00000030446	Zfp273	176.571	0.105435	0.212196	0.737474	0.132253	0.860737	0.203624	0.000110096	3.95823	0.755302	0.218508	0.00658029	2.18175
ENSMUSG00000030451	Herc2	4706.91	0.333639	0.0823562	0.000282255	3.54936	0.678289	0.0767049	2.59917e-17	16.5852	0.34465	0.0828667	0.000582475	3.23472
ENSMUSG00000030470	Csrp3	42.6903	-2.18089	0.637452	0.00260954	2.58344	-6.02706	0.588908	6.44668e-23	22.1907	-3.84617	0.488172	3.87188e-13	12.4121
ENSMUSG00000030491	Tdrd12	113.339	-4.01155	0.527463	8.56566e-13	12.0672	-3.97469	0.50087	4.01882e-14	13.3959	0.0368651	0.499764	0.984709	0.00669223
ENSMUSG00000030494	Rhpn2	1515.43	-0.796752	0.250813	0.00559135	2.25248	-1.08787	0.233116	1.68222e-05	4.77412	-0.291123	0.250436	0.56508	0.24789
ENSMUSG00000030498	Gas2	6463.73	-1.17934	0.300629	0.00045589	3.34114	1.63232	0.280188	4.86851e-08	7.3126	2.81167	0.300986	2.46483e-18	17.6082
ENSMUSG00000030500	Slc17a6	106.761	-2.54588	0.578944	7.07933e-05	4.15001	-1.5578	0.550024	0.0128289	1.89181	0.988075	0.574962	0.303533	0.517794
ENSMUSG00000030507	Dbx1	143.87	-3.44158	0.629874	4.95559e-07	6.3049	-7.54452	0.599835	3.21567e-34	33.4927	-4.10293	0.495205	1.6844e-14	13.7736
ENSMUSG00000030509	Asb7	1854.49	-0.738922	0.12883	1.18967e-07	6.92457	-0.288831	0.12009	0.0381609	1.41838	0.450092	0.128878	0.00589942	2.22919
ENSMUSG00000030512	Snrpa1	3040.4	0.613951	0.100599	1.52059e-08	7.81799	0.536769	0.0934003	7.50045e-08	7.12491	-0.0771814	0.101116	0.759384	0.119538
ENSMUSG00000030513	Pcsk6	559.763	-0.193948	0.250107	0.582812	0.234471	-0.708579	0.232274	0.00685797	2.1638	-0.514631	0.24966	0.180914	0.742529
ENSMUSG00000030518	Fam189a1	67.3218	-0.662852	0.322654	0.0919452	1.03647	-1.4755	0.298726	4.75212e-06	5.32311	-0.812648	0.313059	0.0642377	1.19221
ENSMUSG00000030519	Apba2	905.03	1.04584	0.29103	0.00146891	2.833	1.1414	0.271105	0.000117742	3.92907	0.0955606	0.291996	0.921159	0.0356655
ENSMUSG00000030523	Trpm1	26.6886	2.04873	0.672543	0.0082098	2.08567	4.23016	0.694372	1.05569e-08	7.97647	2.18143	0.726	0.0239731	1.62028
ENSMUSG00000030525	Chrna7	129.291	1.81968	0.235481	3.46413e-13	12.4604	0.969457	0.212597	2.6995e-05	4.56872	-0.850221	0.242201	0.00558274	2.25315
ENSMUSG00000030539	Sema4b	1034.83	-0.529353	0.128462	0.000216436	3.66467	-0.751346	0.119412	3.24608e-09	8.48864	-0.221994	0.127863	0.296295	0.528276
ENSMUSG00000030541	Idh2	9435.42	0.683447	0.119565	1.32078e-07	6.87917	0.21165	0.110755	0.108683	0.963837	-0.471797	0.119649	0.00130008	2.88603
ENSMUSG00000030543	Mesp2	19.0203	-0.820668	0.380277	0.0742024	1.12958	-0.841454	0.364896	0.0480008	1.31875	-0.0207856	0.368291	0.988359	0.00508507
ENSMUSG00000030545	Pex11a	326.528	-0.691822	0.196772	0.00191489	2.71786	-0.580571	0.184195	0.0050715	2.29486	0.11125	0.196045	0.839505	0.0759769
ENSMUSG00000030549	Rhcg	57.6458	-0.56661	0.700034	0.564513	0.248326	-3.57747	0.662202	4.74149e-07	6.32409	-3.01086	0.68757	0.000243792	3.61298
ENSMUSG00000030551	Nr2f2	3772.7	1.07128	0.250897	0.000119517	3.92257	-0.594713	0.232738	0.0265134	1.57653	-1.66599	0.250859	2.08183e-09	8.68155
ENSMUSG00000030554	Synm	433.553	-0.0334636	0.249986	0.932933	0.0301497	0.585225	0.234146	0.0303954	1.51719	0.618688	0.251609	0.0864607	1.06318
ENSMUSG00000030557	Mef2a	2894.73	-0.495922	0.122224	0.000275424	3.56	-0.756474	0.113368	3.05688e-10	9.51472	-0.260553	0.121998	0.159707	0.796677
ENSMUSG00000030559	Rab38	145.317	-0.529444	0.450824	0.377988	0.422522	-1.74685	0.420882	0.000150068	3.82371	-1.2174	0.44745	0.0484106	1.31506
ENSMUSG00000030560	Ctsc	865.566	-0.675825	0.378201	0.15096	0.821139	-1.23011	0.352965	0.00174062	2.7593	-0.55428	0.377747	0.417232	0.379622
ENSMUSG00000030579	Tyrobp	23.1369	3.75801	0.659642	1.46749e-07	6.83342	5.22181	0.712051	3.4531e-12	11.4618	1.4638	0.759959	0.225685	0.646497
ENSMUSG00000030583	Sipa1l3	3536.6	-0.300109	0.120435	0.0351054	1.45463	-0.736239	0.111604	4.94692e-10	9.30567	-0.43613	0.120262	0.00385025	2.41451
ENSMUSG00000030584	Dpf1	276.404	0.649506	0.283492	0.0558176	1.25323	-0.437634	0.261695	0.168111	0.774403	-1.08714	0.283314	0.00189513	2.72236
ENSMUSG00000030589	Rasgrp4	186.069	-1.05033	0.211055	5.43695e-06	5.26464	0.688227	0.20746	0.00303094	2.51842	1.73856	0.217861	1.78147e-13	12.7492
ENSMUSG00000030590	Fam98c	146.627	-0.720594	0.155998	2.76571e-05	4.55819	-0.493568	0.150087	0.00331807	2.47911	0.227026	0.154639	0.41677	0.380104
ENSMUSG00000030592	Ryr1	1192.09	-1.04177	0.27312	0.000677002	3.16941	-2.60761	0.253476	3.81474e-23	22.4185	-1.56584	0.271438	3.52682e-07	6.45262
ENSMUSG00000030600	Lrfn1	1090.81	0.508702	0.167075	0.00824726	2.08369	0.749043	0.155687	8.67688e-06	5.06164	0.240341	0.168183	0.436045	0.360469
ENSMUSG00000030603	Psmc4	6038.73	0.781798	0.102431	7.02831e-13	12.1531	0.971223	0.0951096	8.10189e-23	22.0914	0.189425	0.102835	0.255642	0.592367
ENSMUSG00000030605	Mfge8	4532.72	-0.526922	0.120786	8.18708e-05	4.08687	-1.09888	0.1119	3.73199e-21	20.4281	-0.571962	0.120516	5.21214e-05	4.28298
ENSMUSG00000030606	Hapln3	81.393	2.151	0.333128	1.82944e-09	8.73768	1.50165	0.305367	5.26079e-06	5.27895	-0.649352	0.343882	0.238733	0.622088
ENSMUSG00000030609	Aen	3624.63	-0.890112	0.196806	4.2047e-05	4.37626	-0.578565	0.182786	0.00486711	2.31273	0.311547	0.196739	0.364484	0.438321
ENSMUSG00000030611	Mrps11	850.885	0.496311	0.109315	3.90184e-05	4.40873	0.633083	0.102519	6.51067e-09	8.18637	0.136773	0.111246	0.532439	0.27373
ENSMUSG00000030616	Sytl2	289.696	1.97724	0.272345	9.73921e-12	11.0115	-1.11787	0.239699	1.70478e-05	4.76833	-3.09511	0.270925	2.43786e-27	26.613
ENSMUSG00000030621	Me3	49.5835	-0.845394	0.450238	0.128744	0.890271	-2.4931	0.415303	1.77846e-08	7.74996	-1.6477	0.431435	0.00201785	2.69511
ENSMUSG00000030623	Prss23os	6.44366	-2.57086	0.754477	0.00272645	2.5644	-2.9851	0.733972	0.00020894	3.67998	-0.414238	0.689663	0.825879	0.0830837
ENSMUSG00000030638	Sh3gl3	437.271	-1.4788	0.300067	6.85682e-06	5.16388	-1.72142	0.279732	7.36453e-09	8.13285	-0.242624	0.297738	0.736648	0.13274
ENSMUSG00000030641	Ddias	2017.81	-0.609121	0.154791	0.000435628	3.36088	-0.588181	0.143786	0.00019052	3.72006	0.0209394	0.154637	0.970354	0.0130699
ENSMUSG00000030657	Xylt1	992.256	0.55413	0.210227	0.0246927	1.60743	-0.945493	0.193923	6.40622e-06	5.1934	-1.49962	0.209763	7.34257e-11	10.1342
ENSMUSG00000030659	Nucb2	937.469	-1.03499	0.172376	2.68395e-08	7.57123	-0.897258	0.160568	1.77498e-07	6.75081	0.137733	0.171646	0.742153	0.129506
ENSMUSG00000030662	Ipo5	19129.4	0.660626	0.098903	4.56493e-10	9.34057	0.311583	0.0916141	0.00230991	2.6364	-0.349043	0.098963	0.00530154	2.2756
ENSMUSG00000030669	Calca	113.385	-1.57584	0.385372	0.000244294	3.61209	-0.885874	0.363874	0.0355878	1.4487	0.689964	0.382786	0.270168	0.568365
ENSMUSG00000030670	Cyp2r1	21.9226	1.9647	0.396939	6.19021e-06	5.20829	2.67826	0.413665	1.05715e-09	8.97586	0.71356	0.464173	0.38563	0.413829
ENSMUSG00000030671	Pde3b	2232.01	0.774953	0.18299	0.000137377	3.86209	0.893149	0.170002	1.01504e-06	5.99352	0.118195	0.183539	0.810562	0.0912139
ENSMUSG00000030672	Mylpf	1954.31	-2.08943	0.320144	1.19058e-09	8.92424	-5.3981	0.297506	9.19611e-71	70.0364	-3.30867	0.314349	3.02788e-23	22.5189
ENSMUSG00000030674	Qprt	81.7614	1.12111	0.386059	0.0122595	1.91153	0.914874	0.36126	0.0280153	1.5526	-0.206239	0.391821	0.855902	0.067576
ENSMUSG00000030677	Kif22	4840.73	0.767659	0.124714	1.11135e-08	7.95415	0.750332	0.115693	9.87604e-10	9.00542	-0.0173272	0.125042	0.96902	0.0136672
ENSMUSG00000030681	Mvp	332.406	-0.559837	0.322634	0.164968	0.782599	-0.866145	0.30072	0.0112127	1.95029	-0.306308	0.321794	0.668684	0.174779
ENSMUSG00000030683	Sez6l2	125.31	-1.60054	0.344818	2.50243e-05	4.60164	-1.86693	0.322996	6.24428e-08	7.20452	-0.266399	0.336946	0.747307	0.126501
ENSMUSG00000030695	Aldoa	46268.9	-1.4078	0.209704	3.68548e-10	9.43351	-1.78038	0.194614	1.81458e-18	17.7412	-0.372581	0.209669	0.279958	0.552907
ENSMUSG00000030699	Tbx6	50.36	-1.29526	0.290816	5.58884e-05	4.25268	-1.18781	0.277887	9.0707e-05	4.04236	0.107446	0.278455	0.904401	0.0436389
ENSMUSG00000030701	Plekhb1	2319.91	-0.854393	0.332222	0.0289577	1.53824	2.31934	0.31108	1.4357e-12	11.8429	3.17373	0.333571	4.90419e-19	18.3094
ENSMUSG00000030707	Coro1a	312.78	1.243	0.255506	9.17046e-06	5.03761	1.77717	0.240739	2.43626e-12	11.6133	0.534172	0.26085	0.185249	0.732244
ENSMUSG00000030708	Dnajb13	45.3295	-0.724569	0.379971	0.122011	0.913601	-1.32398	0.354376	0.000725688	3.13925	-0.599408	0.370151	0.349249	0.456865
ENSMUSG00000030714	Sgf29	510.379	0.936715	0.139728	3.90865e-10	9.40797	0.853028	0.130387	6.97316e-10	9.15657	-0.0836873	0.142696	0.832243	0.0797501
ENSMUSG00000030717	Nupr1	104.154	-3.65449	0.434264	1.71575e-15	14.7655	-4.37622	0.411844	1.22742e-24	23.911	-0.721725	0.386302	0.246319	0.608503
ENSMUSG00000030720	Cln3	810.076	-0.751572	0.0824135	4.33858e-18	17.3627	-0.709051	0.0778058	2.4688e-18	17.6075	0.0425205	0.0812691	0.857187	0.0669246
ENSMUSG00000030726	Pold3	3359.9	0.540346	0.0988007	4.83021e-07	6.31603	0.659129	0.091861	1.04294e-11	10.9817	0.118783	0.0993608	0.549245	0.260234
ENSMUSG00000030729	Pgm2l1	2963.56	-0.790117	0.200331	0.000420537	3.3762	1.40489	0.187035	9.66491e-13	12.0148	2.195	0.201214	5.67802e-25	24.2458
ENSMUSG00000030730	Atp2a1	964.694	-0.929478	0.365	0.0308523	1.51071	-4.18886	0.338663	4.21732e-33	32.375	-3.25938	0.360803	3.60316e-17	16.4433
ENSMUSG00000030737	Slco2b1	38.3712	3.09885	0.598248	2.04308e-06	5.68971	2.52967	0.561332	3.41109e-05	4.46711	-0.569186	0.615457	0.681716	0.166396
ENSMUSG00000030739	Myh14	1798.93	-0.844512	0.309812	0.0196748	1.70609	0.414	0.288916	0.247405	0.606591	1.25851	0.310106	0.000852217	3.06945
ENSMUSG00000030744	Rps3	61338.2	-0.493889	0.133894	0.00105803	2.9755	-0.66302	0.124087	6.42684e-07	6.192	-0.16913	0.133886	0.514447	0.288659
ENSMUSG00000030745	Il21r	6.99797	4.51895	0.768928	5.40865e-08	7.26691	3.8996	0.729402	6.32574e-07	6.19889	-0.619348	0.824513	0.764908	0.116391
ENSMUSG00000030747	Dgat2	546.489	-0.204953	0.182019	0.400782	0.397092	-0.908205	0.168393	4.97243e-07	6.30343	-0.703252	0.180997	0.00159958	2.79599
ENSMUSG00000030748	Il4ra	565.901	-1.07325	0.219744	8.40342e-06	5.07554	0.601599	0.207535	0.0106607	1.97221	1.67485	0.221713	4.19593e-12	11.3772
ENSMUSG00000030752	Kdm8	405.398	1.14804	0.154621	3.09299e-12	11.5096	1.12892	0.144666	1.10479e-13	12.9567	-0.0191156	0.158864	0.974097	0.0113979
ENSMUSG00000030753	Thap12	6077.51	0.613514	0.111609	4.20081e-07	6.37667	0.624764	0.103527	1.47725e-08	7.83055	0.0112506	0.111869	0.979203	0.00912723
ENSMUSG00000030757	Zkscan2	1033.19	-0.647661	0.169548	0.000664313	3.17763	-0.525122	0.157833	0.00293914	2.53178	0.122538	0.169344	0.776466	0.109877
ENSMUSG00000030761	Myo7a	1450.18	1.67682	0.668548	0.0337786	1.47136	2.62423	0.637875	0.000173331	3.76112	0.947413	0.668941	0.442541	0.354046
ENSMUSG00000030762	Aqp8	39.9656	-1.69243	0.629842	0.0217144	1.66325	-1.46863	0.600994	0.0348434	1.45788	0.223798	0.624055	0.912216	0.0399023
ENSMUSG00000030769	Slc5a11	14.2315	-2.27596	0.433105	1.41383e-06	5.8496	-0.463207	0.459243	0.436741	0.359776	1.81276	0.427789	0.000427377	3.36919
ENSMUSG00000030772	Dkk3	1224.93	-1.11602	0.398154	0.0161058	1.79302	-1.7288	0.37195	1.82999e-05	4.73755	-0.612783	0.397629	0.384008	0.415659
ENSMUSG00000030781	Slc5a2	6.10908	-2.24066	0.64398	0.00216188	2.66517	-2.38266	0.627305	0.000578037	3.23804	-0.142007	0.555439	0.940142	0.0268065
ENSMUSG00000030782	Tgfb1i1	432.268	0.798457	0.290342	0.0184665	1.73362	0.153525	0.269526	0.682577	0.165849	-0.644932	0.290936	0.138243	0.859358
ENSMUSG00000030785	Cox6a2	27.1797	-1.82817	0.674263	0.0204258	1.68982	-5.76079	0.613299	2.01117e-19	18.6966	-3.93263	0.508859	1.17216e-12	11.931
ENSMUSG00000030790	Adm	383.1	-4.17821	0.354232	8.3784e-30	29.0768	-4.983	0.333469	4.08387e-48	47.3889	-0.804785	0.328319	0.0876491	1.05725
ENSMUSG00000030792	Dkkl1	63.7913	-2.29833	0.562963	0.000249954	3.60214	-2.57255	0.533398	8.21851e-06	5.08521	-0.274223	0.550262	0.867553	0.0617042
ENSMUSG00000030796	Tead2	16265.1	0.600375	0.152579	0.000436009	3.3605	0.765225	0.141487	4.59437e-07	6.33777	0.16485	0.152661	0.60735	0.216561
ENSMUSG00000030798	Cd37	58.3219	-1.17545	0.359286	0.00419719	2.37704	-1.45486	0.337486	7.79273e-05	4.10831	-0.279409	0.348975	0.743125	0.128938
ENSMUSG00000030814	Bcl7c	2786.66	0.977545	0.1371	2.33406e-11	10.6319	0.746175	0.127121	3.79483e-08	7.42081	-0.231369	0.137598	0.321102	0.493357
ENSMUSG00000030826	Bcat2	1348.85	0.544055	0.125377	8.99859e-05	4.04583	0.755514	0.11698	1.16931e-09	8.93207	0.211459	0.12659	0.326288	0.486398
ENSMUSG00000030827	Fgf21	47.1551	-5.82771	0.606661	5.54477e-20	19.2561	-5.60727	0.595982	1.7525e-19	18.7563	0.22044	0.402424	0.846966	0.0721341
ENSMUSG00000030830	Itgal	47.2702	1.05497	0.472021	0.0631687	1.1995	1.85825	0.455	0.000195496	3.70886	0.803285	0.488014	0.337344	0.471927
ENSMUSG00000030838	Ush1c	1021.08	-2.49435	0.452096	3.7777e-07	6.42277	1.19264	0.426172	0.0140664	1.85182	3.68699	0.453712	5.84108e-14	13.2335
ENSMUSG00000030844	Rgs10	52.441	2.31879	0.372811	7.64452e-09	8.11665	2.13962	0.349736	9.08775e-09	8.04154	-0.179177	0.395295	0.884058	0.0535193
ENSMUSG00000030847	Bag3	832.816	-0.200009	0.225183	0.522596	0.281834	-0.643137	0.209065	0.00635895	2.19661	-0.443127	0.224904	0.210493	0.676763
ENSMUSG00000030849	Fgfr2	7159.7	-0.441568	0.245479	0.147822	0.830261	-1.06549	0.228003	1.63326e-05	4.78695	-0.623925	0.245405	0.0723801	1.14038
ENSMUSG00000030851	Ldhc	24.2416	0.0301823	0.439809	0.967449	0.0143721	1.36651	0.442396	0.00611708	2.21346	1.33632	0.467442	0.0347189	1.45943
ENSMUSG00000030858	1700007K09Rik	3.77171	-1.92629	0.772035	0.0348477	1.45783	-1.92775	0.756935	0.027072	1.56748	-0.00146085	0.733524	1	0
ENSMUSG00000030867	Plk1	3905.37	1.16226	0.161007	1.28179e-11	10.8922	0.996961	0.149336	2.99337e-10	9.52384	-0.165299	0.161386	0.633757	0.198077
ENSMUSG00000030870	Ubfd1	6522.73	0.911937	0.0761754	1.10087e-30	29.9583	0.828762	0.0706769	8.10013e-30	29.0915	-0.0831744	0.0766045	0.603951	0.218998
ENSMUSG00000030873	Scnn1b	74.8119	-1.74669	0.664088	0.0250482	1.60122	-3.06194	0.632315	7.4979e-06	5.12506	-1.31525	0.655658	0.19856	0.702109
ENSMUSG00000030878	Cdr2	2647.66	0.101459	0.143559	0.621289	0.206706	0.82786	0.133729	5.94384e-09	8.22593	0.726401	0.144193	1.40466e-05	4.85243
ENSMUSG00000030895	Hpx	21.5025	-0.863842	0.579585	0.245095	0.610666	-1.28204	0.548969	0.0448525	1.34821	-0.418197	0.570383	0.770934	0.112983
ENSMUSG00000030898	Cckbr	72.4214	0.963567	0.322351	0.00968562	2.01387	0.272986	0.296723	0.482698	0.316324	-0.690581	0.326143	0.164913	0.782744
ENSMUSG00000030905	Crym	1843.9	0.132046	0.293661	0.763591	0.117139	2.06557	0.274449	8.67454e-13	12.0618	1.93352	0.294855	3.51795e-09	8.45371
ENSMUSG00000030921	Trim30a	26.0264	1.58905	0.658864	0.0424495	1.37213	1.6366	0.631217	0.0241309	1.61743	0.047552	0.669157	0.98561	0.00629481
ENSMUSG00000030930	Chst15	1768.9	-1.36034	0.288518	1.82118e-05	4.73965	-0.388032	0.268819	0.243338	0.613789	0.972308	0.288499	0.00853688	2.0687
ENSMUSG00000030956	Fam53b	1460.32	0.600658	0.158657	0.000751228	3.12423	0.303737	0.147143	0.0802978	1.0953	-0.296921	0.159134	0.247097	0.607133
ENSMUSG00000030963	Umod	12.266	3.47975	0.705964	6.83164e-06	5.16547	2.52897	0.653024	0.000437885	3.35864	-0.950783	0.735576	0.501017	0.300148
ENSMUSG00000030970	Ctbp2	4368.28	0.67293	0.104251	1.85201e-09	8.73236	0.660194	0.0967523	1.14357e-10	9.94174	-0.0127364	0.104651	0.973641	0.0116013
ENSMUSG00000030978	Rrm1	15688.5	0.784016	0.109848	2.22394e-11	10.6529	0.750078	0.10181	2.70524e-12	11.5678	-0.0339384	0.109963	0.926809	0.0330096
ENSMUSG00000030979	Uros	620.46	0.364836	0.154722	0.0480274	1.31851	0.757475	0.145259	1.23641e-06	5.90784	0.392639	0.156901	0.0787102	1.10397
ENSMUSG00000030983	Bccip	2583.96	0.5453	0.0660617	6.1471e-15	14.2113	0.658666	0.0618332	9.46641e-25	24.0238	0.113366	0.0671496	0.317495	0.498263
ENSMUSG00000030987	Stim1	1262.4	-0.689582	0.146958	2.00818e-05	4.6972	-0.777484	0.136619	1.01931e-07	6.99169	-0.0879028	0.14649	0.825953	0.0830449
ENSMUSG00000030994	D7Ertd443e	52.0393	-1.08021	0.448506	0.0427478	1.36909	2.18004	0.4633	1.41346e-05	4.84972	3.26024	0.483627	1.09978e-09	8.95869
ENSMUSG00000030996	Art1	79.6154	1.78705	0.548516	0.00437223	2.3593	-0.315921	0.508396	0.651427	0.186134	-2.10297	0.548577	0.00192194	2.71626
ENSMUSG00000031004	Mki67	19292.8	0.712645	0.166926	0.000119786	3.92159	0.660213	0.154796	9.43609e-05	4.02521	-0.0524324	0.166981	0.924849	0.0339293
ENSMUSG00000031007	Atp6ap2	3594.74	-0.798127	0.112345	2.79692e-11	10.5533	-0.818612	0.104303	7.85401e-14	13.1049	-0.0204849	0.112101	0.959257	0.0180652
ENSMUSG00000031021	Tmem9b	765.513	-0.424771	0.114102	0.000938767	3.02744	-0.641401	0.106265	1.46873e-08	7.83306	-0.21663	0.113445	0.231555	0.635345
ENSMUSG00000031026	Trim66	96.2522	-3.21708	0.402311	4.58455e-14	13.3387	-3.69884	0.380635	9.8377e-21	20.0071	-0.481759	0.365535	0.488294	0.311319
ENSMUSG00000031027	Stk33	23.4843	-0.569057	0.399391	0.270211	0.568297	-1.06694	0.3735	0.0119754	1.92171	-0.497885	0.386893	0.503398	0.298089
ENSMUSG00000031028	Tub	439.32	1.2627	0.385411	0.00413713	2.3833	0.128565	0.35873	0.80405	0.0947167	-1.13413	0.385772	0.0281097	1.55114
ENSMUSG00000031029	Eif3f	12618.2	-0.502925	0.0992203	3.50767e-06	5.45498	-0.651078	0.0919581	2.02051e-11	10.6945	-0.148153	0.0991723	0.405321	0.392201
ENSMUSG00000031060	Rbm10	3978.26	0.812927	0.243558	0.0034102	2.46722	0.955392	0.226339	0.000112835	3.94756	0.142465	0.243794	0.832911	0.0794013
ENSMUSG00000031066	Usp11	6053.02	-0.466705	0.126819	0.0010901	2.96253	-0.659436	0.117582	1.59662e-07	6.7968	-0.192731	0.126739	0.392677	0.405964
ENSMUSG00000031074	Fgf3	211.364	1.47096	0.536601	0.0188965	1.72362	4.69708	0.527639	1.56369e-17	16.8058	3.22612	0.557788	3.26657e-07	6.48591
ENSMUSG00000031075	Ano1	723.42	-0.322278	0.455031	0.620359	0.207357	1.32085	0.427566	0.00611149	2.21385	1.64312	0.456021	0.0041231	2.38478
ENSMUSG00000031079	Zfp300	59.7415	1.72135	0.38696	5.72316e-05	4.24236	1.77058	0.36585	7.6001e-06	5.11918	0.0492374	0.402036	0.973557	0.0116385
ENSMUSG00000031093	Dock11	2633.12	0.917069	0.219286	0.000170054	3.76941	0.114761	0.203357	0.685526	0.163976	-0.802309	0.21941	0.00349684	2.45632
ENSMUSG00000031097	Tnni2	100.394	-1.16593	0.485565	0.0434638	1.36187	-5.30205	0.43423	2.86562e-32	31.5428	-4.13612	0.424084	6.0191e-20	19.2205
ENSMUSG00000031101	Sash3	18.6753	2.13216	0.571237	0.000906238	3.04276	3.43124	0.594414	6.50505e-08	7.18675	1.29907	0.63865	0.189272	0.722915
ENSMUSG00000031109	Enox2	799.402	-0.465524	0.142642	0.0042983	2.3667	-0.860165	0.132374	9.18095e-10	9.03711	-0.39464	0.141774	0.041592	1.38099
ENSMUSG00000031112	Stk26	3610.75	0.546232	0.244091	0.0628063	1.202	-0.173552	0.226632	0.567882	0.245742	-0.719784	0.244122	0.0275228	1.56031
ENSMUSG00000031129	Slc9a9	119.13	0.531747	0.244292	0.0714826	1.1458	1.45891	0.238195	8.73432e-09	8.05877	0.927162	0.256841	0.0040488	2.39267
ENSMUSG00000031133	Arhgef6	198.202	0.968646	0.422902	0.0559028	1.25257	-0.460512	0.392978	0.35718	0.447113	-1.42916	0.42273	0.00827082	2.08245
ENSMUSG00000031150	Ccdc120	1703.7	-0.613541	0.254734	0.0427478	1.36909	-0.981676	0.236731	0.000152287	3.81734	-0.368135	0.254462	0.42806	0.368495
ENSMUSG00000031156	Slc35a2	1112.08	-0.565242	0.112987	4.80092e-06	5.31868	-0.754282	0.105126	1.04387e-11	10.9814	-0.189041	0.112341	0.320396	0.494313
ENSMUSG00000031162	Gata1	53.2648	0.838654	0.604554	0.285447	0.544474	3.55862	0.604212	3.39538e-08	7.46911	2.71997	0.634273	0.000352111	3.45332
ENSMUSG00000031163	Glod5	4.28338	-2.41605	0.79903	0.00875411	2.05779	-2.65771	0.783711	0.00238572	2.62238	-0.241663	0.75327	0.923629	0.0345024
ENSMUSG00000031166	Wdr13	2126.89	-0.668646	0.100973	6.54401e-10	9.18416	-0.8128	0.0938443	1.18375e-16	15.9267	-0.144154	0.100532	0.433931	0.362579
ENSMUSG00000031167	Rbm3	4976.41	0.809022	0.238004	0.00279824	2.55312	0.881758	0.221111	0.000284406	3.54606	0.0727356	0.238185	0.927632	0.0326242
ENSMUSG00000031169	Porcn	638.891	-0.816595	0.175633	2.4197e-05	4.61624	-1.00069	0.16343	8.819e-09	8.05458	-0.184096	0.174447	0.620193	0.207473
ENSMUSG00000031170	Slc38a5	157.186	2.679	0.359176	2.43658e-12	11.6132	0.618606	0.322521	0.107168	0.969933	-2.0604	0.361364	5.11248e-07	6.29137
ENSMUSG00000031176	Dynlt3	2004.69	-1.40075	0.194791	1.55244e-11	10.809	-1.62724	0.180906	6.99608e-18	17.1551	-0.226495	0.194027	0.562539	0.249848
ENSMUSG00000031179	3830417A13Rik	82.5305	-2.53918	0.796888	0.00543395	2.26488	-3.31018	0.776779	9.57184e-05	4.019	-0.771	0.793373	0.658029	0.181755
ENSMUSG00000031189	Aff2	504.838	2.39077	0.369023	1.60209e-09	8.79531	0.336075	0.341004	0.44822	0.348508	-2.05469	0.369478	1.06196e-06	5.97389
ENSMUSG00000031196	F8	122.265	0.936613	0.218668	0.000113087	3.94659	1.00918	0.206794	6.27358e-06	5.20248	0.0725653	0.227441	0.92396	0.0343466
ENSMUSG00000031198	Fundc2	1846.63	-0.281981	0.127255	0.0658771	1.18127	-0.699815	0.117959	2.66568e-08	7.57419	-0.417834	0.126973	0.0108377	1.96506
ENSMUSG00000031202	Rab39b	282.05	0.940435	0.244889	0.000616821	3.20984	1.3502	0.230367	3.98698e-08	7.39936	0.409763	0.249494	0.338934	0.469885
ENSMUSG00000031207	Msn	4197.71	1.11934	0.282133	0.000385858	3.41357	0.551758	0.262292	0.0740144	1.13068	-0.567579	0.282249	0.19716	0.705182
ENSMUSG00000031209	Heph	2145.46	1.48566	0.257748	1.01432e-07	6.99383	1.60529	0.239735	2.62446e-10	9.58096	0.11963	0.25841	0.879916	0.0555586
ENSMUSG00000031210	Gpr165	14.5762	2.64199	0.506554	1.71764e-06	5.76507	1.35557	0.429603	0.0050188	2.2994	-1.28641	0.532952	0.0946205	1.02401
ENSMUSG00000031216	Stard8	879.206	1.84069	0.365127	4.01292e-06	5.39654	2.00872	0.34107	3.39771e-08	7.46881	0.168032	0.366491	0.881717	0.054671
ENSMUSG00000031217	Efnb1	2755.47	0.955114	0.250502	0.000680874	3.16693	0.146293	0.23255	0.646742	0.189269	-0.80882	0.25061	0.0129422	1.88799
ENSMUSG00000031220	Awat2	85.8508	-0.843743	0.341851	0.0371559	1.42997	-1.26429	0.319358	0.000317455	3.49832	-0.420543	0.336128	0.52104	0.283129
ENSMUSG00000031224	Magee2	180.915	2.79042	0.251528	2.02504e-26	25.6936	2.24116	0.230193	8.32077e-21	20.0798	-0.549265	0.262972	0.172696	0.762717
ENSMUSG00000031226	Pbdc1	2459.5	0.960586	0.13812	7.60183e-11	10.1191	0.988122	0.128285	2.36199e-13	12.6267	0.027536	0.138838	0.955315	0.0198536
ENSMUSG00000031227	Magee1	570.982	0.886854	0.310899	0.0141161	1.85028	0.581367	0.289407	0.0897665	1.04689	-0.305487	0.3117	0.654709	0.183952
ENSMUSG00000031230	Fgf16	49.9708	0.762053	0.659198	0.38642	0.41294	3.03717	0.646319	1.45414e-05	4.83739	2.27511	0.676549	0.00872362	2.0593
ENSMUSG00000031239	Itm2a	5042.42	-0.837879	0.299041	0.0161471	1.79191	-2.84639	0.278062	6.33111e-23	22.1985	-2.00852	0.298632	1.20241e-09	8.91995
ENSMUSG00000031242	2610002M06Rik	1407.72	-0.681592	0.16682	0.000246867	3.60754	-0.791804	0.154977	2.07955e-06	5.68203	-0.110213	0.166443	0.803758	0.0948749
ENSMUSG00000031245	Hmgn5	1734.38	1.00033	0.204816	8.40342e-06	5.07554	1.20237	0.190458	2.85193e-09	8.54486	0.202038	0.205624	0.653756	0.184584
ENSMUSG00000031250	Tnmd	4.42149	-1.10084	0.809852	0.296698	0.527686	-1.84149	0.790499	0.04544	1.34256	-0.740645	0.79569	0.679013	0.168122
ENSMUSG00000031253	Srpx2	23.699	2.44197	0.582237	0.000162108	3.7902	0.440691	0.519222	0.521463	0.282777	-2.00127	0.587204	0.00758607	2.11998
ENSMUSG00000031264	Btk	22.5819	2.86985	0.507529	1.84174e-07	6.73477	4.4473	0.579644	2.94985e-13	12.5302	1.57746	0.629479	0.0781627	1.107
ENSMUSG00000031273	Col4a6	316.79	4.85311	0.438676	2.80766e-26	25.5517	4.26139	0.406587	5.463e-24	23.2626	-0.59172	0.451514	0.492066	0.307977
ENSMUSG00000031274	Col4a5	3071.13	-0.169897	0.247427	0.63238	0.199022	-0.674538	0.229823	0.00963293	2.01624	-0.504641	0.247352	0.187301	0.727459
ENSMUSG00000031278	Acsl4	4240.38	-0.476361	0.21431	0.0648992	1.18776	-0.839895	0.198931	0.000112387	3.94928	-0.363534	0.214209	0.313193	0.504188
ENSMUSG00000031283	Chrdl1	438.171	1.14469	0.436536	0.0255544	1.59253	1.49989	0.409453	0.000940078	3.02684	0.355201	0.438049	0.738326	0.131752
ENSMUSG00000031285	Dcx	1834.06	1.28479	0.426816	0.00911018	2.04047	0.396778	0.399125	0.44392	0.352695	-0.888011	0.426935	0.175214	0.756432
ENSMUSG00000031286	Glt28d2	157.379	-1.95643	0.390117	4.54139e-06	5.34281	-1.94178	0.366093	7.84599e-07	6.10535	0.0146473	0.384071	0.992275	0.00336798
ENSMUSG00000031292	Cdkl5	781.493	-0.175653	0.145535	0.363434	0.439575	-0.988576	0.134332	2.866e-12	11.5427	-0.812923	0.144498	7.62749e-07	6.11762
ENSMUSG00000031294	D630029K05Rik	2.23759	-2.11222	0.839699	0.0331868	1.47903	-1.83807	0.838166	0.061343	1.21224	0.274143	0.836442	0.921104	0.0356911
ENSMUSG00000031297	Slc7a3	614.238	-2.15103	0.281399	6.4504e-13	12.1904	-2.28809	0.262357	7.24265e-17	16.1401	-0.137052	0.278262	0.869055	0.060953
ENSMUSG00000031298	Adgrg2	104.653	-1.77996	0.585862	0.00839921	2.07576	0.454709	0.560207	0.541984	0.266014	2.23467	0.588496	0.00216886	2.66377
ENSMUSG00000031299	Pdha1	5733.56	-0.624626	0.144563	9.70989e-05	4.01279	-0.593807	0.134102	4.78204e-05	4.32039	0.0308192	0.144503	0.95031	0.0221349
ENSMUSG00000031302	Nlgn3	98.323	2.14427	0.292014	5.50127e-12	11.2595	3.25101	0.298003	6.43792e-26	25.1913	1.10673	0.327758	0.00837197	2.07717
ENSMUSG00000031303	Map3k15	437.68	-1.25085	0.273687	3.43429e-05	4.46416	-1.90369	0.254526	1.21271e-12	11.9162	-0.652841	0.270819	0.095198	1.02137
ENSMUSG00000031304	Il2rg	19.6722	1.40375	0.45494	0.00733289	2.13472	1.41759	0.434776	0.00362736	2.44041	0.0138402	0.481732	0.993286	0.00292549
ENSMUSG00000031311	Nono	22709.4	0.607868	0.212871	0.0139999	1.85387	0.782942	0.197588	0.000313032	3.50441	0.175074	0.212913	0.73402	0.134292
ENSMUSG00000031312	Itgb1bp2	176.1	0.137969	0.311126	0.767136	0.115128	-2.39042	0.280755	3.99963e-16	15.398	-2.52839	0.303567	1.18789e-14	13.9252
ENSMUSG00000031323	Dmrtc1a	22.3176	-1.38314	0.573387	0.0424079	1.37255	-1.03519	0.548814	0.113928	0.94337	0.347952	0.565865	0.820694	0.0858185
ENSMUSG00000031337	Mtm1	304.429	-1.1201	0.223518	4.62218e-06	5.33515	-1.10398	0.208933	8.7057e-07	6.0602	0.016123	0.221152	0.985027	0.00655188
ENSMUSG00000031340	Gabre	322.353	-1.67212	0.18233	2.78473e-18	17.5552	-1.56792	0.171332	1.76672e-18	17.7528	0.104199	0.177067	0.831328	0.0802277
ENSMUSG00000031343	Gabra3	128.813	-0.596131	0.435567	0.29294	0.533221	-2.01673	0.405479	4.03169e-06	5.39451	-1.4206	0.430467	0.0105768	1.97564
ENSMUSG00000031353	Rbbp7	13580	0.42854	0.148046	0.0125725	1.90058	-0.301712	0.137187	0.06054	1.21796	-0.730252	0.148049	2.29171e-05	4.63984
ENSMUSG00000031355	Arhgap6	124.765	-0.81334	0.379966	0.0769836	1.1136	-1.55604	0.354218	5.54353e-05	4.25621	-0.742702	0.375443	0.208159	0.681605
ENSMUSG00000031367	Ap1s2	1107.54	0.40303	0.20208	0.103563	0.984797	-0.625785	0.186913	0.00274796	2.56099	-1.02881	0.201876	1.07579e-05	4.96827
ENSMUSG00000031371	Haus7	1382.03	1.03746	0.100383	5.01155e-23	22.3	1.08218	0.0937229	6.20068e-29	28.2076	0.0447224	0.102292	0.888011	0.0515816
ENSMUSG00000031373	Car5b	64.6303	-1.19385	0.285605	0.000171358	3.7661	-1.54172	0.268185	7.42567e-08	7.12926	-0.34787	0.271791	0.50644	0.295472
ENSMUSG00000031374	Zfp92	42.9492	0.54185	0.308426	0.158912	0.798845	-0.65685	0.274451	0.0392137	1.40656	-1.1987	0.304889	0.0013543	2.86828
ENSMUSG00000031378	Abcd1	521.323	1.2378	0.195662	4.0796e-09	8.38938	0.400154	0.180156	0.057796	1.2381	-0.837646	0.1968	0.000399218	3.39879
ENSMUSG00000031379	Pir	197.598	1.35757	0.183536	3.77405e-12	11.4232	0.789637	0.168134	1.47127e-05	4.83231	-0.567929	0.188601	0.0235961	1.62716
ENSMUSG00000031380	Vegfd	194.239	1.93009	0.349794	3.76981e-07	6.42368	1.53833	0.325523	1.29011e-05	4.88937	-0.391765	0.354278	0.593814	0.22635
ENSMUSG00000031383	Dusp9	3276.54	2.19005	0.240421	4.73786e-18	17.3244	1.51662	0.223085	1.34488e-10	9.87132	-0.673434	0.240832	0.0404494	1.39309
ENSMUSG00000031387	Renbp	1265.48	-2.07967	0.157443	2.65584e-37	36.5758	-2.18895	0.146611	4.88598e-48	47.311	-0.109285	0.154737	0.785204	0.105017
ENSMUSG00000031389	Arhgap4	101.026	0.351498	0.258391	0.296312	0.52825	0.787247	0.246759	0.00450914	2.34591	0.435749	0.266094	0.341085	0.467138
ENSMUSG00000031391	L1cam	546.559	-0.482337	0.265538	0.143478	0.843213	-0.875394	0.246914	0.00142063	2.84752	-0.393057	0.264884	0.410267	0.386933
ENSMUSG00000031397	Tktl1	7.29687	-2.67035	0.651497	0.000235504	3.628	-2.37209	0.639832	0.000803007	3.09528	0.298261	0.572417	0.858096	0.0664643
ENSMUSG00000031409	Tceal6	22.2747	1.26877	0.687113	0.13608	0.866206	-1.93947	0.624445	0.00582043	2.23505	-3.20825	0.67822	5.58599e-05	4.2529
ENSMUSG00000031425	Plp1	726.655	2.03125	0.304583	4.8784e-10	9.31172	2.48065	0.284889	8.09329e-17	16.0919	0.449408	0.307488	0.42016	0.376585
ENSMUSG00000031428	Zcchc18	1815.81	-0.224093	0.165461	0.298728	0.524724	0.52796	0.154224	0.00214209	2.66916	0.752053	0.166059	0.000133248	3.87534
ENSMUSG00000031429	Psmd10	1035.13	0.658975	0.0947522	7.60183e-11	10.1191	0.423374	0.0880364	8.76293e-06	5.05735	-0.235601	0.0961142	0.0876491	1.05725
ENSMUSG00000031432	Prps1	1727.03	0.683007	0.182228	0.000858864	3.06608	0.247125	0.168949	0.236512	0.626146	-0.435882	0.182539	0.0999451	1.00024
ENSMUSG00000031434	Morc4	1027.34	-0.0581076	0.225927	0.869432	0.0607644	-0.857052	0.20947	0.000189894	3.72149	-0.798944	0.225549	0.00504804	2.29688
ENSMUSG00000031438	Rnf128	1030.91	-3.33736	0.346847	4.81193e-20	19.3177	-3.80968	0.323888	5.32872e-30	29.2734	-0.472322	0.342457	0.459518	0.337697
ENSMUSG00000031442	Mcf2l	1513	-0.362105	0.156145	0.0523798	1.28084	0.428834	0.145803	0.00945902	2.02415	0.790939	0.156831	1.36797e-05	4.86392
ENSMUSG00000031444	F10	13.5482	-0.479479	0.736688	0.652425	0.18547	1.67318	0.731789	0.0501463	1.29976	2.15266	0.753999	0.0350066	1.45585
ENSMUSG00000031448	Adprhl1	75.4953	0.392203	0.386134	0.455437	0.341572	2.75715	0.391921	2.75053e-11	10.5606	2.36495	0.416075	5.61283e-07	6.25082
ENSMUSG00000031461	Myom2	91.3486	-2.53639	0.615897	0.000218525	3.6605	-6.4556	0.577568	3.6165e-27	26.4417	-3.91921	0.514795	2.72994e-12	11.5638
ENSMUSG00000031465	Angpt2	172.163	-0.953553	0.34414	0.0174712	1.75768	-2.39455	0.318773	9.63965e-13	12.0159	-1.441	0.336646	0.00036449	3.43831
ENSMUSG00000031480	Thsd1	344.877	0.719999	0.303759	0.0466779	1.33089	1.46659	0.285348	1.79086e-06	5.74694	0.746596	0.307085	0.0915536	1.03832
ENSMUSG00000031485	Prosc	2399.41	-0.65733	0.139861	1.94312e-05	4.7115	-0.772687	0.129831	2.39328e-08	7.62101	-0.115357	0.139607	0.731968	0.135508
ENSMUSG00000031486	Adgra2	2343.72	1.46545	0.440638	0.00354197	2.45076	0.458822	0.412368	0.384674	0.414907	-1.00663	0.440732	0.12215	0.913108
ENSMUSG00000031488	Rab11fip1	2811.93	-0.772254	0.290767	0.0234929	1.62906	-1.2418	0.270466	2.34889e-05	4.62914	-0.469548	0.290562	0.35024	0.455634
ENSMUSG00000031489	Adrb3	29.0573	-2.35894	0.529457	5.55657e-05	4.25519	-3.08371	0.501908	7.80444e-09	8.10766	-0.724776	0.484083	0.403878	0.393749
ENSMUSG00000031490	Eif4ebp1	2693.97	-0.981526	0.139036	3.78122e-11	10.4224	-1.67528	0.12884	1.55947e-36	35.807	-0.693756	0.138254	1.53197e-05	4.81475
ENSMUSG00000031504	Rab20	194.342	-0.811006	0.25022	0.00460035	2.33721	-1.67624	0.231637	6.84883e-12	11.1644	-0.865239	0.24465	0.00513675	2.28931
ENSMUSG00000031506	Ptpn7	39.6002	0.958423	0.382716	0.0340894	1.46738	3.77035	0.451118	1.43829e-15	14.8422	2.81193	0.474722	1.50395e-07	6.82277
ENSMUSG00000031509	1700016D06Rik	2.95055	-2.08319	0.816395	0.0304406	1.51655	-2.22443	0.804623	0.0154155	1.81204	-0.141244	0.78435	0.960137	0.017667
ENSMUSG00000031512	Tex29	2.37518	-1.36394	0.83488	0.195329	0.709232	-2.20329	0.823215	0.019472	1.71059	-0.839344	0.818324	0.633492	0.198259
ENSMUSG00000031517	Gpm6a	271.719	0.92466	0.358956	0.0286511	1.54286	0.237085	0.333962	0.599608	0.222133	-0.687575	0.359784	0.230953	0.636476
ENSMUSG00000031520	Vegfc	352.968	2.03191	0.33945	2.96567e-08	7.52788	1.15803	0.314671	0.000884734	3.05319	-0.873871	0.341314	0.0696011	1.15738
ENSMUSG00000031521	Aga	493.82	-0.580327	0.135317	0.000110599	3.95625	-0.735046	0.126328	5.05909e-08	7.29593	-0.154719	0.134162	0.570039	0.244095
ENSMUSG00000031523	Dlc1	3222.01	0.436172	0.211492	0.0905196	1.04326	-0.181841	0.196203	0.479043	0.319626	-0.618013	0.211531	0.0295728	1.52911
ENSMUSG00000031530	Dusp4	3612.23	-0.971883	0.274088	0.00173009	2.76193	-0.651356	0.254936	0.0265319	1.57623	0.320527	0.274026	0.56192	0.250326
ENSMUSG00000031535	Dkk4	35.8116	-3.59411	0.796812	4.41343e-05	4.35522	-4.56465	0.77724	3.73266e-08	7.42798	-0.970545	0.773801	0.519445	0.28446
ENSMUSG00000031538	Plat	2224.88	-3.04955	0.335367	5.44533e-18	17.264	-2.25958	0.312789	7.45613e-12	11.1275	0.789978	0.334466	0.105494	0.976774
ENSMUSG00000031539	Ap3m2	676.482	-0.715981	0.181354	0.000414127	3.38287	-0.101568	0.169809	0.665216	0.177037	0.614413	0.181766	0.00827894	2.08203
ENSMUSG00000031543	Ank1	358.106	1.86785	0.405526	2.93574e-05	4.53228	-0.0345578	0.375958	0.951983	0.0213707	-1.90241	0.405782	6.76947e-05	4.16945
ENSMUSG00000031546	Gins4	2023.2	0.538866	0.109367	6.88918e-06	5.16183	0.957843	0.102194	2.42369e-19	18.6155	0.418977	0.110519	0.00221327	2.65496
ENSMUSG00000031548	Sfrp1	13163.4	-0.55469	0.240701	0.0541405	1.26648	2.1717	0.223879	1.15766e-20	19.9364	2.72639	0.240983	7.89169e-27	26.1028
ENSMUSG00000031549	Ido2	16.4099	0.832568	0.634986	0.317037	0.49889	1.58058	0.61865	0.0265367	1.57615	0.74801	0.653594	0.57435	0.240823
ENSMUSG00000031554	Adam5	14.3622	1.90208	0.636945	0.00976604	2.01028	1.52845	0.603991	0.0281362	1.55073	-0.373628	0.655262	0.838654	0.0764171
ENSMUSG00000031557	Plekha2	2307.49	-1.8083	0.273976	7.48695e-10	9.1257	-2.51805	0.254757	2.00171e-21	20.6986	-0.709752	0.273058	0.0637246	1.19569
ENSMUSG00000031558	Slit2	3217.2	0.732663	0.297311	0.0374764	1.42624	-0.719832	0.276351	0.0234088	1.63062	-1.45249	0.297254	2.80313e-05	4.55236
ENSMUSG00000031561	Tenm3	11304.1	-0.207931	0.179571	0.385579	0.413887	0.462089	0.166648	0.0150776	1.82167	0.670019	0.179651	0.00273961	2.56231
ENSMUSG00000031562	Dctd	1655.74	1.30224	0.145441	1.84503e-17	16.734	0.975315	0.134777	6.84883e-12	11.1644	-0.326927	0.146396	0.134156	0.87239
ENSMUSG00000031570	Plpp5	968.39	-0.487297	0.141765	0.00247518	2.60639	-0.686958	0.131771	1.24355e-06	5.90534	-0.199661	0.141283	0.443612	0.352997
ENSMUSG00000031576	Kcnu1	19.7843	-1.11915	0.479136	0.0505092	1.29663	-1.80727	0.449332	0.000249586	3.60278	-0.688126	0.452609	0.392783	0.405847
ENSMUSG00000031584	Gsr	2254.02	0.737635	0.148149	5.37335e-06	5.26975	0.722487	0.137561	1.02189e-06	5.9906	-0.0151479	0.148721	0.97901	0.00921267
ENSMUSG00000031591	Asah1	4536.31	-0.756379	0.114365	6.88685e-10	9.16198	-0.942962	0.106075	1.73981e-17	16.7595	-0.186583	0.114129	0.342474	0.465373
ENSMUSG00000031594	Fgl1	10.5354	4.77931	0.785282	1.67501e-08	7.77598	4.51419	0.76829	3.674e-08	7.43486	-0.265117	0.832502	0.924166	0.0342499
ENSMUSG00000031595	Pdgfrl	673.602	-1.33118	0.254834	1.65114e-06	5.78221	0.145318	0.238895	0.659255	0.180947	1.4765	0.255549	3.36652e-07	6.47282
ENSMUSG00000031596	Slc7a2	730.006	-1.04119	0.203524	2.79785e-06	5.55318	-1.76189	0.188802	3.50529e-19	18.4553	-0.720694	0.201441	0.0045062	2.34619
ENSMUSG00000031600	Vps37a	2712.64	-0.659687	0.144175	3.35606e-05	4.47417	-0.483721	0.133933	0.00112952	2.94711	0.175967	0.144103	0.536686	0.270279
ENSMUSG00000031603	Fgf20	98.3406	2.22082	0.504534	6.94976e-05	4.15803	1.83545	0.473548	0.000432982	3.36353	-0.385375	0.510663	0.763397	0.11725
ENSMUSG00000031604	Msmo1	7602.01	-1.56363	0.187371	2.97389e-15	14.5267	-1.36211	0.173897	8.84105e-14	13.0535	0.201519	0.187199	0.608868	0.215477
ENSMUSG00000031608	Galnt7	2616.79	-0.204071	0.17182	0.371969	0.429493	0.662701	0.159936	0.000154118	3.81215	0.866772	0.172291	1.44843e-05	4.8391
ENSMUSG00000031613	Hpgd	223.877	0.33915	0.498944	0.636293	0.196343	-1.4041	0.466856	0.00779544	2.10816	-1.74325	0.497754	0.00574147	2.24098
ENSMUSG00000031616	Ednra	1575.34	-1.35737	0.281379	1.10803e-05	4.95545	0.634744	0.262798	0.0372461	1.42892	1.99212	0.281995	1.31517e-10	9.88102
ENSMUSG00000031618	Nr3c2	40.8561	-1.49256	0.375123	0.000370417	3.43131	-2.87853	0.345735	1.86713e-15	14.7288	-1.38597	0.331042	0.000520759	3.28336
ENSMUSG00000031626	Sorbs2	3663.85	-0.0570696	0.202093	0.85601	0.067521	1.52115	0.188221	1.29537e-14	13.8876	1.57822	0.202722	7.73465e-13	12.1116
ENSMUSG00000031627	Irf2	553.611	-0.811912	0.243263	0.00341126	2.46708	-0.847408	0.226549	0.000713642	3.14652	-0.0354965	0.242536	0.967238	0.0144668
ENSMUSG00000031629	Cenpu	441.084	0.467258	0.138178	0.00296094	2.52857	0.699896	0.130326	5.58853e-07	6.2527	0.232638	0.14134	0.33735	0.47192
ENSMUSG00000031636	Pdlim3	303.501	-0.339668	0.437795	0.582595	0.234634	-2.23304	0.408122	3.30816e-07	6.48041	-1.89337	0.435324	0.000274263	3.56183
ENSMUSG00000031637	Lrp2bp	15.5987	-0.855029	0.473412	0.146058	0.835474	-1.77681	0.438748	0.000223882	3.64998	-0.921784	0.44103	0.172414	0.763427
ENSMUSG00000031642	Sh3rf1	2562.48	-0.757127	0.145431	1.80107e-06	5.74447	-0.970217	0.134949	9.48181e-12	11.0231	-0.21309	0.145091	0.416578	0.380303
ENSMUSG00000031644	Nek1	4114.89	-0.845654	0.122186	9.48111e-11	10.0231	-0.270998	0.113598	0.0399415	1.39858	0.574656	0.122217	6.37774e-05	4.19533
ENSMUSG00000031647	Mfap3l	602.276	-1.3983	0.211626	7.15852e-10	9.14518	-1.63281	0.196988	2.5107e-15	14.6002	-0.234513	0.209289	0.587386	0.231076
ENSMUSG00000031651	Triml1	56.0763	-5.04051	0.716926	4.59698e-11	10.3375	-4.81277	0.693869	5.35051e-11	10.2716	0.227739	0.666981	0.917149	0.03756
ENSMUSG00000031659	Adcy7	264.038	1.32548	0.237786	2.82497e-07	6.54899	1.16682	0.221488	9.43406e-07	6.0253	-0.15866	0.241914	0.80637	0.0934657
ENSMUSG00000031665	Sall1	4370.38	-1.32161	0.243819	6.2013e-07	6.20752	-0.343082	0.226702	0.218278	0.66099	0.978526	0.243819	0.00100829	2.99641
ENSMUSG00000031666	Rbl2	698.312	-1.01087	0.248616	0.000266466	3.57436	-0.517098	0.231913	0.0566859	1.24652	0.493767	0.24841	0.204775	0.688723
ENSMUSG00000031668	Eif2ak3	971.57	0.551511	0.148255	0.000947094	3.02361	0.628343	0.138122	2.82902e-05	4.54836	0.0768317	0.149474	0.861238	0.0648767
ENSMUSG00000031669	Gins3	998.51	0.919297	0.0848903	3.27731e-25	24.4845	0.971485	0.0798232	4.55873e-32	31.3412	0.0521886	0.0877377	0.82834	0.0817916
ENSMUSG00000031673	Cdh11	7716.34	1.25805	0.316677	0.000378544	3.42188	1.71339	0.294905	5.30254e-08	7.27552	0.455337	0.316838	0.432525	0.363989
ENSMUSG00000031683	Lsm6	2520.44	0.61936	0.13578	3.55952e-05	4.44861	0.772572	0.12619	8.85936e-09	8.0526	0.153212	0.136383	0.586354	0.23184
ENSMUSG00000031688	Pou4f2	13.0152	-1.92898	0.763711	0.0324099	1.48932	-2.72835	0.738599	0.000841842	3.07477	-0.799372	0.743005	0.609206	0.215236
ENSMUSG00000031698	Mylk3	129.216	1.2271	0.479427	0.029866	1.52482	4.07345	0.478291	3.92057e-16	15.4067	2.84635	0.507114	8.0972e-07	6.09167
ENSMUSG00000031709	Tbc1d9	3544.54	0.127721	0.193155	0.646852	0.189195	1.37842	0.179801	3.08568e-13	12.5106	1.2507	0.193734	6.49436e-09	8.18746
ENSMUSG00000031712	Il15	23.6314	2.68285	0.564915	1.56003e-05	4.80687	2.06873	0.524982	0.000340288	3.46815	-0.614112	0.587528	0.62564	0.203675
ENSMUSG00000031715	Smarca5	8009.03	0.50627	0.193919	0.026324	1.57965	0.792552	0.179995	5.31519e-05	4.27448	0.286282	0.194054	0.413732	0.383281
ENSMUSG00000031722	Hp	7.851	1.75394	0.533601	0.00399979	2.39796	1.67766	0.514562	0.00362883	2.44023	-0.0762814	0.58876	0.971655	0.0124879
ENSMUSG00000031727	Pmfbp1	6.60099	-1.116	0.657569	0.175816	0.754942	-1.74129	0.626122	0.0147392	1.83153	-0.625289	0.622403	0.643043	0.19176
ENSMUSG00000031734	Irx3	5233.05	-1.15338	0.319101	0.00136882	2.86365	0.566794	0.297348	0.109635	0.960051	1.72018	0.319236	2.55253e-06	5.59303
ENSMUSG00000031736	Crnde	1050.33	-1.33368	0.365366	0.00120964	2.91734	-0.0858997	0.341531	0.865165	0.0629011	1.24778	0.365513	0.00745253	2.1277
ENSMUSG00000031737	Irx5	2727.21	-1.28507	0.322977	0.000370417	3.43131	0.442455	0.30122	0.234336	0.63016	1.72753	0.3232	3.16938e-06	5.49903
ENSMUSG00000031738	Irx6	645.624	-2.27811	0.643944	0.00177725	2.75025	1.27535	0.614356	0.078413	1.10561	3.55346	0.645143	1.38435e-06	5.85875
ENSMUSG00000031740	Mmp2	3417.18	0.354188	0.384894	0.505767	0.296049	0.894494	0.35946	0.0312318	1.5054	0.540306	0.385048	0.448395	0.34834
ENSMUSG00000031749	St3gal2	1662.67	1.26793	0.239341	1.14515e-06	5.94114	0.951956	0.22227	8.75382e-05	4.0578	-0.315978	0.239883	0.488506	0.31113
ENSMUSG00000031750	Il34	5.97573	-1.8219	0.677673	0.0216379	1.66479	-1.90493	0.657723	0.0107287	1.96945	-0.0830324	0.631033	0.971193	0.0126945
ENSMUSG00000031757	Mt4	4.31559	-2.41826	0.813467	0.0101479	1.99362	-3.25002	0.796282	0.000197436	3.70457	-0.831759	0.759865	0.599732	0.222043
ENSMUSG00000031760	Mt3	22.3638	-1.98086	0.424118	2.21436e-05	4.65475	-1.01774	0.418637	0.0358699	1.44527	0.963124	0.407873	0.105625	0.976234
ENSMUSG00000031762	Mt2	232.346	-2.24424	0.407205	3.89983e-07	6.40895	-2.69968	0.381443	2.0533e-11	10.6875	-0.455439	0.400562	0.578584	0.237634
ENSMUSG00000031765	Mt1	1756.07	-2.68907	0.311148	2.64288e-16	15.5779	-2.95969	0.289883	8.22947e-23	22.0846	-0.270612	0.309526	0.707302	0.150395
ENSMUSG00000031770	Herpud1	2526.94	-1.19541	0.231442	2.19937e-06	5.6577	-1.11395	0.215082	1.47393e-06	5.83152	0.0814659	0.231161	0.913815	0.0391418
ENSMUSG00000031772	Cntnap4	33.5262	0.0795214	0.399971	0.898651	0.046409	-0.903771	0.36697	0.0332603	1.47807	-0.983293	0.393961	0.0798363	1.0978
ENSMUSG00000031775	Pllp	18.3243	-1.12184	0.607071	0.135792	0.867126	-2.51402	0.56884	4.95682e-05	4.3048	-1.39218	0.577694	0.0953386	1.02073
ENSMUSG00000031778	Cx3cl1	230.665	-0.910576	0.361627	0.0329903	1.48161	-0.1936	0.339502	0.682122	0.166138	0.716976	0.361966	0.207275	0.683453
ENSMUSG00000031783	Polr2c	1757.05	0.446215	0.268427	0.186222	0.72997	0.629718	0.249744	0.0287722	1.54103	0.183503	0.268783	0.795337	0.099449
ENSMUSG00000031785	Adgrg1	1866.32	-0.381615	0.291567	0.317966	0.49762	-1.80643	0.270915	3.14748e-10	9.50204	-1.42482	0.291065	2.69286e-05	4.56979
ENSMUSG00000031786	Drc7	21.9387	-2.92439	0.627386	2.30378e-05	4.63756	-5.34257	0.59446	7.47639e-18	17.1263	-2.41818	0.421864	4.3515e-07	6.36136
ENSMUSG00000031790	Mmp15	3505.18	1.63445	0.292735	2.69222e-07	6.56989	0.430433	0.272047	0.195803	0.70818	-1.20402	0.292842	0.000699536	3.15519
ENSMUSG00000031791	Tmem38a	864.825	-0.500965	0.16705	0.00941978	2.02596	-1.63127	0.154182	1.97004e-24	23.7055	-1.1303	0.16526	5.78518e-10	9.23768
ENSMUSG00000031799	Tpm4	17155.8	0.471871	0.186426	0.0319958	1.49491	0.680418	0.17296	0.000348462	3.45784	0.208547	0.186484	0.588501	0.230253
ENSMUSG00000031803	B3gnt3	13.4909	2.63017	0.606358	9.0573e-05	4.043	2.87095	0.595942	8.42358e-06	5.0745	0.24078	0.66044	0.910189	0.0408686
ENSMUSG00000031805	Jak3	651.558	-2.06977	0.274765	1.44777e-12	11.8393	-2.35766	0.256003	1.05427e-18	17.977	-0.287881	0.271652	0.617601	0.209292
ENSMUSG00000031808	Slc27a1	1230.79	-0.671779	0.122848	4.84702e-07	6.31453	-0.295737	0.114859	0.0252499	1.59774	0.376042	0.122914	0.0207298	1.68341
ENSMUSG00000031809	1700018B08Rik	2.31804	-1.6122	0.783192	0.0912316	1.03985	-1.92259	0.766638	0.0297732	1.52617	-0.310399	0.731707	0.892218	0.0495289
ENSMUSG00000031819	Emc8	2455.6	0.918694	0.122355	1.72406e-12	11.7634	0.853263	0.113599	9.66997e-13	12.0146	-0.0654305	0.123073	0.853398	0.0688485
ENSMUSG00000031821	Gins2	1781.38	1.04515	0.146041	1.95933e-11	10.7079	0.559267	0.135196	0.000158337	3.80042	-0.48588	0.146621	0.0101692	1.99272
ENSMUSG00000031822	Gse1	2273.01	0.411121	0.192795	0.0783325	1.10606	-0.303091	0.178694	0.161196	0.792646	-0.714213	0.192811	0.00297526	2.52648
ENSMUSG00000031825	Crispld2	576.772	-0.815088	0.193423	0.000149443	3.82552	-1.16931	0.179761	8.79003e-10	9.05601	-0.354222	0.191932	0.254355	0.59456
ENSMUSG00000031827	Cotl1	7733.59	0.975712	0.226482	0.000102118	3.9909	0.555812	0.210251	0.0211759	1.67416	-0.4199	0.226565	0.251892	0.598786
ENSMUSG00000031837	Necab2	442.522	0.25278	0.244835	0.447341	0.349361	-0.450689	0.226871	0.0938956	1.02735	-0.703469	0.244677	0.0332839	1.47777
ENSMUSG00000031838	Ifi30	963.606	-1.74388	0.180489	3.31585e-20	19.4794	-1.489	0.168279	2.48608e-17	16.6045	0.254888	0.178812	0.438101	0.358426
ENSMUSG00000031840	Rab3a	314.886	-1.20618	0.250829	1.18847e-05	4.92501	-1.46562	0.233797	3.73189e-09	8.42807	-0.259431	0.247788	0.624827	0.20424
ENSMUSG00000031841	Cdh13	448.972	-3.33471	0.419986	7.09145e-14	13.1493	-4.80772	0.393794	2.89643e-32	31.5381	-1.47301	0.406484	0.00387768	2.41143
ENSMUSG00000031842	Pde4c	144.673	-2.75789	0.416202	6.36955e-10	9.19589	-3.36416	0.391101	1.93855e-16	15.7125	-0.60627	0.399122	0.393363	0.405206
ENSMUSG00000031844	Hsd17b2	8.97037	-2.4458	0.716848	0.00268697	2.57074	-3.00564	0.692273	6.87089e-05	4.16299	-0.55984	0.656671	0.717548	0.144149
ENSMUSG00000031853	Map3k21	292.89	-2.2116	0.416522	1.07905e-06	5.96696	-2.96349	0.38991	5.03422e-13	12.2981	-0.751895	0.410619	0.259639	0.58563
ENSMUSG00000031860	Pbx4	213.388	-0.483059	0.259088	0.131981	0.879487	-0.60555	0.241849	0.0300659	1.52193	-0.122491	0.258232	0.875942	0.0575245
ENSMUSG00000031861	Lpar2	1821.88	0.771255	0.128398	2.6488e-08	7.57695	0.891859	0.119481	1.3494e-12	11.8699	0.120604	0.129376	0.678077	0.168721
ENSMUSG00000031870	Pgr	243.812	1.66697	0.423693	0.000436779	3.35974	1.96775	0.398106	4.6757e-06	5.33015	0.300785	0.427567	0.786493	0.104305
ENSMUSG00000031871	Cdh5	1747.87	0.741508	0.391446	0.124815	0.903735	1.16069	0.365799	0.00475838	2.32254	0.419184	0.391803	0.612012	0.21324
ENSMUSG00000031872	Bean1	22.3085	-1.21454	0.431896	0.0157118	1.80377	-1.92699	0.404115	1.06001e-05	4.97469	-0.712454	0.400258	0.278536	0.555119
ENSMUSG00000031877	Ces2g	4.3651	-1.82164	0.82511	0.0670393	1.17367	-3.46662	0.803781	7.72895e-05	4.11188	-1.64498	0.780614	0.16761	0.7757
ENSMUSG00000031880	Rrad	102.926	-1.52365	0.375748	0.000278122	3.55577	-3.18292	0.348015	1.84718e-18	17.7335	-1.65927	0.355145	7.24486e-05	4.13997
ENSMUSG00000031881	Cdh16	412.623	-3.91366	0.775214	3.8763e-06	5.41158	-6.61566	0.751803	3.73951e-17	16.4272	-2.702	0.764745	0.0051985	2.28412
ENSMUSG00000031885	Cbfb	6373.39	0.476068	0.0912429	1.70004e-06	5.76954	0.737805	0.0847689	8.31948e-17	16.0799	0.261738	0.0915978	0.0347939	1.4585
ENSMUSG00000031891	Hsd11b2	1239.51	2.6489	0.154822	1.26261e-62	61.8987	3.31246	0.146956	4.31448e-109	108.365	0.663561	0.160979	0.000672295	3.17244
ENSMUSG00000031897	Psmb10	275.917	0.615011	0.153026	0.000318326	3.49713	0.370473	0.142434	0.0236224	1.62668	-0.244538	0.155899	0.371747	0.429753
ENSMUSG00000031898	Dpep3	1.92172	-1.99964	0.839873	0.0455875	1.34115	-0.888071	0.839705	0.411851	0.38526	1.11157	0.839105	0.484944	0.314309
ENSMUSG00000031906	Smpd3	174.365	-0.293527	0.35562	0.556175	0.254788	-0.81534	0.33145	0.0335062	1.47487	-0.521813	0.354412	0.414836	0.382123
ENSMUSG00000031919	Tmed6	12.0565	-2.2282	0.778073	0.0136958	1.86341	-3.77453	0.751622	3.19772e-06	5.49516	-1.54633	0.73472	0.168332	0.773832
ENSMUSG00000031924	Cyb5b	7297.27	0.761716	0.0674685	2.41461e-27	26.6172	0.951507	0.0627604	1.66356e-49	48.779	0.18979	0.0679703	0.0407473	1.3899
ENSMUSG00000031932	Gpr83	6.57639	-1.9634	0.772275	0.0311463	1.50659	-0.928902	0.760965	0.33497	0.474995	1.0345	0.764716	0.471998	0.32606
ENSMUSG00000031933	Izumo1r	13.4132	-3.00587	0.692048	8.84963e-05	4.05307	-1.08549	0.684724	0.194876	0.710241	1.92039	0.677388	0.0368235	1.43387
ENSMUSG00000031934	Panx1	2033.9	0.63576	0.121148	1.46535e-06	5.83406	0.965385	0.112948	3.05916e-16	15.5144	0.329625	0.122171	0.0511042	1.29154
ENSMUSG00000031937	Vstm5	335.022	-3.00433	0.501228	2.83882e-08	7.54686	-3.95815	0.471639	1.08601e-15	14.9642	-0.953827	0.493384	0.223187	0.651332
ENSMUSG00000031938	4931406C07Rik	1212.82	-0.621998	0.139969	5.82334e-05	4.23483	-0.782501	0.130087	1.65782e-08	7.78046	-0.160503	0.139458	0.571194	0.243216
ENSMUSG00000031949	Adat1	865.055	0.464811	0.13306	0.0020664	2.68479	0.62234	0.124351	3.47485e-06	5.45906	0.157529	0.134602	0.561833	0.250393
ENSMUSG00000031951	Tmem231	1280.68	-0.403678	0.136933	0.0108817	1.9633	-0.626812	0.127168	4.9947e-06	5.30149	-0.223134	0.136627	0.343235	0.464409
ENSMUSG00000031952	Chst5	245.283	-1.14646	0.40689	0.0154815	1.81019	-0.161963	0.382471	0.767057	0.115172	0.984494	0.40724	0.0940536	1.02662
ENSMUSG00000031962	Cdh15	661.269	-0.519335	0.398225	0.320027	0.494814	-4.7014	0.366922	1.70232e-35	34.769	-4.18207	0.390478	4.68189e-24	23.3296
ENSMUSG00000031963	Bmper	610.887	3.38713	0.401573	1.46916e-15	14.8329	3.65438	0.377011	1.23817e-20	19.9072	0.26725	0.406684	0.805891	0.0937236
ENSMUSG00000031971	Ccsap	333.303	0.867936	0.154632	2.30025e-07	6.63822	1.00946	0.145743	5.72008e-11	10.2426	0.141526	0.159421	0.700656	0.154495
ENSMUSG00000031972	Acta1	1983.38	-3.32953	0.476038	5.90034e-11	10.2291	-8.78475	0.447397	8.35378e-83	82.0781	-5.45522	0.438677	2.10488e-32	31.6768
ENSMUSG00000031974	Abcb10	1362.02	0.764658	0.126018	1.86268e-08	7.72986	0.780936	0.117289	3.34636e-10	9.47543	0.0162786	0.127205	0.972147	0.0122683
ENSMUSG00000031980	Agt	5.67071	-1.18819	0.700982	0.176403	0.753495	-1.91079	0.669542	0.0120671	1.9184	-0.7226	0.663549	0.602322	0.220171
ENSMUSG00000031987	Egln1	7749.42	-1.09606	0.185345	4.42526e-08	7.35406	-1.56122	0.171935	3.28285e-18	17.4837	-0.465166	0.18516	0.0770571	1.11319
ENSMUSG00000031990	Jam3	1121.33	1.37061	0.188784	9.73921e-12	11.0115	0.695811	0.174619	0.000287878	3.54079	-0.6748	0.189577	0.00478335	2.32027
ENSMUSG00000031993	Snx19	2374.62	0.457672	0.129663	0.00182657	2.73836	0.831138	0.120726	7.59605e-11	10.1194	0.373466	0.130398	0.0342074	1.46588
ENSMUSG00000031995	St14	6019.53	-0.828699	0.186963	6.11225e-05	4.2138	-0.798351	0.173504	2.24677e-05	4.64844	0.0303488	0.186881	0.964968	0.0154872
ENSMUSG00000031997	Trpc6	46.803	2.99124	0.437104	1.58868e-10	9.79896	2.16468	0.395948	3.38328e-07	6.47066	-0.826559	0.456947	0.267214	0.573141
ENSMUSG00000032000	Birc3	244.29	0.412137	0.256248	0.203605	0.691212	-0.312851	0.236995	0.291608	0.535201	-0.724988	0.256326	0.037441	1.42665
ENSMUSG00000032006	Pdgfd	321.851	3.09238	0.291139	2.78544e-24	23.5551	4.25603	0.286226	1.18293e-47	46.927	1.16365	0.312724	0.00281728	2.55017
ENSMUSG00000032010	Usp2	808.421	-1.11684	0.189464	4.91314e-08	7.30864	-1.3016	0.176214	2.3609e-12	11.6269	-0.184766	0.188114	0.65389	0.184495
ENSMUSG00000032011	Thy1	66.1755	-5.36671	0.453432	5.2913e-30	29.2764	-2.57494	0.454026	1.13289e-07	6.94581	2.79177	0.377518	1.32366e-11	10.8782
ENSMUSG00000032012	Nectin1	2045.66	-0.125335	0.265925	0.751956	0.123807	-0.680759	0.247114	0.0158253	1.80065	-0.555424	0.265821	0.172535	0.763123
ENSMUSG00000032014	Oaf	1117.87	1.44259	0.307402	2.00429e-05	4.69804	0.589453	0.285659	0.0804259	1.0946	-0.853133	0.307796	0.0428143	1.36841
ENSMUSG00000032015	Pou2f3	21.6654	-4.49395	0.673687	4.82641e-10	9.31638	-4.1206	0.657178	3.70156e-09	8.43162	0.373355	0.56814	0.805891	0.0937236
ENSMUSG00000032017	Grik4	151.4	-1.31662	0.468133	0.0156966	1.80419	-0.847151	0.440776	0.106332	0.973338	0.469472	0.466918	0.642609	0.192053
ENSMUSG00000032018	Sc5d	3576.04	-0.630212	0.162762	0.000548667	3.26069	-0.676064	0.151041	3.88749e-05	4.41033	-0.0458521	0.16265	0.933376	0.0299435
ENSMUSG00000032020	Ubash3b	1495.87	-0.954732	0.246826	0.000556556	3.25449	1.05406	0.230814	2.61979e-05	4.58173	2.00879	0.247875	6.86291e-14	13.1635
ENSMUSG00000032021	Crtam	13.8748	-2.01746	0.581838	0.00224725	2.64835	-1.30705	0.566202	0.0477412	1.32111	0.71041	0.561878	0.514091	0.28896
ENSMUSG00000032023	Jhy	26.7378	-1.96558	0.679876	0.0126994	1.89622	-4.27923	0.64249	3.30159e-10	9.48128	-2.31365	0.62562	0.00303624	2.51766
ENSMUSG00000032024	Clmp	2199.28	1.65485	0.300209	3.87983e-07	6.41119	1.35649	0.279314	7.01597e-06	5.15391	-0.298359	0.30064	0.648976	0.187772
ENSMUSG00000032026	Rexo2	1067.14	0.702811	0.13806	3.16156e-06	5.5001	0.918796	0.128908	1.45373e-11	10.8375	0.215985	0.139662	0.381805	0.418158
ENSMUSG00000032028	Nxpe2	27.0541	1.75861	0.473578	0.000969037	3.01366	1.55732	0.44614	0.00170812	2.76748	-0.201293	0.493655	0.89693	0.0472412
ENSMUSG00000032035	Ets1	2420.45	1.19544	0.313123	0.000669636	3.17416	0.668369	0.291395	0.049317	1.307	-0.527072	0.313323	0.320713	0.493884
ENSMUSG00000032036	Kirrel3	579.941	0.916898	0.171856	9.49743e-07	6.02239	0.914624	0.16021	9.24618e-08	7.03404	-0.00227443	0.174105	0.997219	0.00120955
ENSMUSG00000032038	St3gal4	632.534	0.69018	0.28209	0.0390966	1.40786	0.256986	0.262202	0.451177	0.345653	-0.433195	0.282611	0.387608	0.411608
ENSMUSG00000032047	Acat1	2791.71	-0.920746	0.204799	4.69003e-05	4.32882	-1.05895	0.19016	1.97017e-07	6.7055	-0.138208	0.204544	0.798418	0.0977697
ENSMUSG00000032057	4833427G06Rik	22.313	-4.91709	0.679213	1.11628e-11	10.9522	-4.31903	0.665579	9.66169e-10	9.01495	0.598056	0.55062	0.603701	0.219178
ENSMUSG00000032058	Ppp2r1b	4720.84	1.02387	0.113327	9.03657e-18	17.044	0.845729	0.105064	1.665e-14	13.7786	-0.178143	0.113723	0.37287	0.428443
ENSMUSG00000032060	Cryab	274.581	-1.909	0.376613	3.50727e-06	5.45503	-3.07657	0.351422	5.46217e-17	16.2626	-1.16758	0.369182	0.0155853	1.80728
ENSMUSG00000032062	2310030G06Rik	307.132	-0.354837	0.24505	0.261349	0.582779	-0.827113	0.227643	0.00104539	2.98072	-0.472276	0.24391	0.222216	0.653225
ENSMUSG00000032066	Bco2	16.5761	-0.975562	0.447815	0.0712092	1.14746	-1.30257	0.423943	0.00642697	2.19199	-0.327011	0.426302	0.758198	0.120217
ENSMUSG00000032067	Pts	857.152	0.648597	0.139004	2.25676e-05	4.64652	0.439025	0.1291	0.00231284	2.63585	-0.209572	0.140142	0.404628	0.392944
ENSMUSG00000032068	Plet1	178.657	-1.44409	0.491951	0.0112476	1.94894	-1.38623	0.4629	0.00810038	2.09149	0.0578566	0.489953	0.974641	0.0111551
ENSMUSG00000032080	Apoa4	10.2453	-3.6961	0.67772	5.21432e-07	6.2828	1.306	0.784228	0.170117	0.769251	5.00209	0.760904	3.18977e-09	8.49624
ENSMUSG00000032083	Apoa1	25.3996	-2.32229	0.594066	0.0004794	3.3193	-0.0107162	0.586257	0.990866	0.00398522	2.31157	0.598918	0.00174807	2.75744
ENSMUSG00000032085	Tagln	47.0556	-2.16782	0.420668	2.32424e-06	5.63372	-2.06745	0.399619	1.51543e-06	5.81946	0.100363	0.399491	0.940581	0.0266037
ENSMUSG00000032087	Dscaml1	389.46	-1.45532	0.470453	0.00717522	2.14416	-1.63721	0.441526	0.000801098	3.09631	-0.181888	0.4692	0.903679	0.0439859
ENSMUSG00000032089	Il10ra	13.0805	1.36718	0.577068	0.0467998	1.32976	3.40631	0.63364	5.43822e-07	6.26454	2.03913	0.66769	0.0210069	1.67764
ENSMUSG00000032092	Mpzl2	1294.18	-1.37801	0.333663	0.000208654	3.68057	-0.696879	0.311255	0.0556494	1.25454	0.681131	0.333491	0.186604	0.729079
ENSMUSG00000032093	Cd3e	1.67302	-2.59588	0.835816	0.00692002	2.15989	-0.426043	0.829832	0.715334	0.145491	2.16983	0.83639	NA	#VALUE!
ENSMUSG00000032105	Pdzd3	9.79485	-0.937737	0.738245	0.334575	0.475506	-1.6416	0.709718	0.047245	1.32564	-0.703861	0.726173	0.658994	0.181119
ENSMUSG00000032109	Nlrx1	77.2386	0.636831	0.285719	0.0640576	1.19343	0.892233	0.271881	0.00339326	2.46938	0.255401	0.295165	0.712129	0.147441
ENSMUSG00000032113	Chek1	2735.37	0.698098	0.0811058	3.5608e-16	15.4485	0.687144	0.0754869	2.70747e-18	17.5674	-0.0109538	0.0819512	0.970685	0.0129218
ENSMUSG00000032118	Fez1	537.444	0.865712	0.372931	0.0521208	1.28299	-1.46285	0.345691	0.000108081	3.96625	-2.32856	0.372114	2.1453e-08	7.66851
ENSMUSG00000032121	Tmem218	548.204	-0.676255	0.206991	0.00425715	2.37088	-0.865363	0.19258	3.60223e-05	4.44343	-0.189108	0.206102	0.686086	0.163622
ENSMUSG00000032122	Slc37a2	112.874	1.23	0.264588	2.42715e-05	4.6149	0.723613	0.244191	0.00888452	2.05137	-0.506387	0.270126	0.2442	0.612254
ENSMUSG00000032123	Dpagt1	1277.38	0.770428	0.0734133	9.98801e-24	23.0005	0.558578	0.0683193	6.16166e-15	14.2103	-0.21185	0.0750955	0.0381261	1.41878
ENSMUSG00000032125	Robo4	336.628	1.08479	0.385613	0.0156754	1.80478	0.332209	0.359298	0.480285	0.318501	-0.752586	0.386309	0.218287	0.660973
ENSMUSG00000032128	Robo3	254.882	-1.68642	0.607585	0.0172593	1.76298	-5.2546	0.572534	1.39496e-18	17.8554	-3.56818	0.592584	8.62173e-08	7.06441
ENSMUSG00000032131	Abcg4	101.432	1.46106	0.26918	5.96949e-07	6.22406	1.20799	0.250671	8.37142e-06	5.0772	-0.253074	0.278544	0.690748	0.16068
ENSMUSG00000032135	Mcam	2298.52	-0.177641	0.212315	0.550186	0.25949	0.800807	0.197659	0.000222581	3.65251	0.978448	0.212809	9.91036e-05	4.00391
ENSMUSG00000032174	Icam5	9.53835	-2.33603	0.718155	0.00444038	2.35258	-2.04813	0.698166	0.00967245	2.01446	0.287898	0.689418	0.894007	0.0486589
ENSMUSG00000032179	Bmp5	357.543	0.625855	0.348155	0.148085	0.829489	-0.966246	0.322535	0.00807359	2.09293	-1.5921	0.347438	0.000106061	3.97444
ENSMUSG00000032181	Scg3	216.654	-0.378804	0.463321	0.56024	0.251626	-1.11183	0.434002	0.0260838	1.58363	-0.733026	0.462249	0.363791	0.439149
ENSMUSG00000032184	Lysmd2	243.448	0.161854	0.116775	0.285945	0.543718	-0.537459	0.106146	2.60221e-06	5.58466	-0.699314	0.115567	7.24574e-08	7.13992
ENSMUSG00000032185	Carm1	6680.6	0.609889	0.120467	3.61536e-06	5.44185	0.448505	0.111673	0.000255232	3.59306	-0.161384	0.120641	0.479542	0.319174
ENSMUSG00000032186	Tmod2	1470.76	1.28306	0.242269	1.15469e-06	5.93754	0.814228	0.224889	0.00109406	2.96096	-0.468829	0.242793	0.224079	0.649599
ENSMUSG00000032193	Ldlr	7661.07	-1.72189	0.218322	1.0556e-13	12.9765	-1.64956	0.202724	8.41458e-15	14.075	0.0723289	0.218129	0.920029	0.0361985
ENSMUSG00000032198	Dock6	3838.56	-0.338096	0.191835	0.157493	0.80274	-0.744455	0.177974	0.000131444	3.88126	-0.406358	0.191736	0.164518	0.783785
ENSMUSG00000032207	Lipc	4.38733	-1.15789	0.826177	0.279703	0.553303	-2.14696	0.810509	0.0208877	1.68011	-0.989071	0.813918	0.539563	0.267958
ENSMUSG00000032218	Ccnb2	3627.31	0.67599	0.12759	1.14209e-06	5.9423	0.594889	0.118366	3.13622e-06	5.50359	-0.0811006	0.127951	0.81464	0.0890344
ENSMUSG00000032221	Mns1	1136.03	2.31427	0.122407	1.87422e-76	75.7272	2.28477	0.114249	7.05728e-86	85.1514	-0.0294944	0.126672	0.944928	0.0246013
ENSMUSG00000032224	Fam81a	274.155	1.50464	0.452171	0.00352245	2.45315	1.34229	0.42388	0.0048464	2.31458	-0.162344	0.454086	0.912322	0.0398519
ENSMUSG00000032226	Gcnt3	26.8422	-1.86954	0.818583	0.0567388	1.24612	-3.32673	0.802295	0.000152419	3.81696	-1.45719	0.8119	0.273147	0.563603
ENSMUSG00000032231	Anxa2	8889.79	-2.25598	0.388528	7.99156e-08	7.09737	-2.73798	0.3628	7.46279e-13	12.1271	-0.481996	0.388338	0.526706	0.278432
ENSMUSG00000032232	Cgnl1	2065.65	0.320611	0.230795	0.284717	0.545587	-0.66284	0.214048	0.00598141	2.2232	-0.983451	0.230688	0.000389486	3.40951
ENSMUSG00000032238	Rora	1406.46	-3.39666	0.175886	9.2582e-80	79.0335	-3.29882	0.164261	1.35229e-86	85.8689	0.0978407	0.17022	0.837045	0.0772514
ENSMUSG00000032243	Itga11	544.754	-1.56082	0.478105	0.00428487	2.36806	-1.39929	0.448951	0.00562907	2.24956	0.161526	0.477383	0.918146	0.0370882
ENSMUSG00000032245	Cln6	1083.83	-0.425979	0.18398	0.0527958	1.2774	-0.947193	0.170627	2.16561e-07	6.66442	-0.521214	0.183415	0.0362627	1.44054
ENSMUSG00000032246	Calml4	221.253	-4.06914	0.481302	1.25599e-15	14.901	-2.04284	0.456162	3.84844e-05	4.41471	2.02629	0.473568	0.000366345	3.43611
ENSMUSG00000032259	Drd2	27.9567	0.599098	0.550627	0.419395	0.377377	-3.25741	0.448799	5.92703e-12	11.2272	-3.85651	0.511548	4.67711e-12	11.33
ENSMUSG00000032264	Zw10	2477.06	0.613284	0.132394	2.61153e-05	4.58311	0.785103	0.123077	1.90392e-09	8.72035	0.171818	0.133033	0.501276	0.299923
ENSMUSG00000032268	Tmprss5	39.7827	0.39863	0.307091	0.322435	0.491558	3.15125	0.378443	1.85208e-15	14.7323	2.75262	0.395947	2.76542e-10	9.55824
ENSMUSG00000032269	Htr3a	41.2254	2.5622	0.606878	0.000144757	3.83936	4.50451	0.628025	1.06139e-11	10.9741	1.94232	0.664424	0.0294781	1.5305
ENSMUSG00000032271	Nnmt	5.50345	0.204232	0.777905	0.866813	0.0620746	-1.91968	0.729035	0.0217496	1.66255	-2.12392	0.759324	0.0403982	1.39364
ENSMUSG00000032278	Paqr5	82.3753	-1.28113	0.466363	0.0186042	1.73039	-2.0856	0.437045	1.04183e-05	4.9822	-0.804466	0.458055	0.28872	0.539523
ENSMUSG00000032281	Acsbg1	45.0046	2.1739	0.385402	1.97659e-07	6.70408	-0.126529	0.321265	0.78404	0.105662	-2.30043	0.386912	1.31807e-07	6.88006
ENSMUSG00000032289	Thsd4	1022.37	-0.195412	0.3312	0.687084	0.16299	-0.870413	0.308397	0.0131781	1.88015	-0.675001	0.330951	0.187534	0.726921
ENSMUSG00000032290	Ptpn9	3443.78	0.559409	0.103675	7.0222e-07	6.15353	0.687157	0.0963639	1.42191e-11	10.8471	0.127748	0.10421	0.534147	0.272339
ENSMUSG00000032292	Nr2e3	7.43578	-1.70399	0.83412	0.0940816	1.0265	-2.96395	0.822769	0.00116642	2.93314	-1.25996	0.823915	0.389055	0.409989
ENSMUSG00000032298	Neil1	351.891	-0.905708	0.135575	4.54048e-10	9.3429	-1.07876	0.127056	4.88847e-16	15.3108	-0.17305	0.132305	0.493156	0.307016
ENSMUSG00000032300	1700017B05Rik	1564.74	-0.706968	0.118625	3.42248e-08	7.46566	-0.920778	0.11021	1.4725e-15	14.8319	-0.21381	0.117996	0.266212	0.574772
ENSMUSG00000032301	Psma4	3981.48	0.830954	0.114192	8.69773e-12	11.0606	0.869097	0.106007	5.17523e-15	14.2861	0.0381424	0.114682	0.91972	0.0363443
ENSMUSG00000032303	Chrna3	124.998	-0.320654	0.416381	0.585636	0.232372	-1.18444	0.388272	0.00685925	2.16372	-0.863782	0.41395	0.173273	0.761269
ENSMUSG00000032306	Mpi	1169.22	0.683017	0.0982008	7.58299e-11	10.1202	0.772001	0.0919	1.02065e-15	14.9911	0.0889843	0.0999848	0.699695	0.155091
ENSMUSG00000032308	Ulk3	561.214	-0.439882	0.191632	0.0552839	1.2574	-0.732699	0.17809	0.000173242	3.76135	-0.292817	0.190958	0.387318	0.411933
ENSMUSG00000032309	Fbxo22	1748.72	0.485629	0.118636	0.000240254	3.61933	0.812577	0.110715	3.30944e-12	11.4802	0.326948	0.119701	0.0472623	1.32548
ENSMUSG00000032312	Csk	3974.47	0.975418	0.0938875	2.92639e-23	22.5337	0.776181	0.0870522	1.38184e-17	16.8595	-0.199237	0.0944209	0.167112	0.776994
ENSMUSG00000032315	Cyp1a1	89.8067	-2.0832	0.781471	0.0229388	1.63943	-3.41194	0.758501	3.53119e-05	4.45208	-1.32874	0.777502	0.307264	0.512488
ENSMUSG00000032318	Isl2	197.303	0.00950538	0.320185	0.987128	0.00562665	1.44452	0.304925	1.22275e-05	4.91266	1.43502	0.326324	0.000226222	3.64546
ENSMUSG00000032323	Cyp11a1	9.92855	-1.81448	0.724759	0.0341494	1.46662	-0.932975	0.707826	0.292416	0.533998	0.881506	0.717427	0.532861	0.273386
ENSMUSG00000032327	Stra6	1983.27	-1.3063	0.249665	1.58209e-06	5.80077	-0.485641	0.232383	0.0761901	1.1181	0.820662	0.2496	0.010907	1.9623
ENSMUSG00000032338	Hcn4	223.248	-0.21063	0.38304	0.708752	0.149506	-1.20904	0.356614	0.00239245	2.62116	-0.998413	0.381474	0.0612518	1.21288
ENSMUSG00000032348	Gsta4	2662.8	-0.356503	0.127693	0.016549	1.78123	0.391825	0.119032	0.00328553	2.48339	0.748328	0.128148	2.39445e-07	6.62079
ENSMUSG00000032353	Tmed3	1542.99	-0.470233	0.172931	0.0200209	1.69852	-0.849871	0.160441	8.12698e-07	6.09007	-0.379639	0.172573	0.142516	0.846138
ENSMUSG00000032356	Rasgrf1	76.9204	1.05931	0.481444	0.0680773	1.167	1.84733	0.459095	0.000247948	3.60564	0.788017	0.490991	0.354935	0.449852
ENSMUSG00000032358	Fam83b	429.251	-0.615371	0.385776	0.208002	0.681933	-1.23722	0.360092	0.0020534	2.68753	-0.621846	0.384889	0.350394	0.455444
ENSMUSG00000032359	Ctsh	493.559	-2.25285	0.523486	0.000103948	3.98318	-2.96046	0.492828	1.73879e-08	7.75975	-0.707607	0.521121	0.469415	0.328443
ENSMUSG00000032360	Hcrtr2	7.05578	-0.596914	0.721589	0.555436	0.255366	-1.63919	0.686193	0.0396481	1.40178	-1.04227	0.703023	0.410694	0.386481
ENSMUSG00000032363	Adamts7	2126.28	0.313134	0.236214	0.310875	0.507414	0.767357	0.219719	0.00169892	2.76983	0.454223	0.236624	0.227887	0.64228
ENSMUSG00000032366	Tpm1	16087.5	-0.654082	0.138886	1.86366e-05	4.72963	-1.08766	0.128724	6.83186e-16	15.1655	-0.433581	0.13882	0.0173658	1.7603
ENSMUSG00000032368	Zic1	2826.16	2.46672	0.641039	0.000598907	3.22264	0.57986	0.609278	0.465747	0.33185	-1.88686	0.641077	0.0278986	1.55442
ENSMUSG00000032369	Plscr1	1160.91	0.661734	0.256851	0.0286239	1.54327	0.361668	0.238689	0.217683	0.662176	-0.300066	0.257231	0.563158	0.249369
ENSMUSG00000032370	Lactb	590.348	1.26698	0.249668	3.41115e-06	5.4671	1.84001	0.233883	6.78797e-14	13.1683	0.573032	0.252731	0.125774	0.900409
ENSMUSG00000032373	Car12	3519.3	-4.73448	0.324685	2.26549e-45	44.6448	-3.36481	0.302865	7.48205e-27	26.126	1.36967	0.322796	0.000418409	3.3784
ENSMUSG00000032374	Plod2	12467.3	-0.900492	0.187973	1.29294e-05	4.88842	-1.16852	0.174382	2.54678e-10	9.59401	-0.268026	0.187901	0.437567	0.358955
ENSMUSG00000032394	Igdcc3	10431.5	2.88983	0.359998	3.58743e-14	13.4452	0.910327	0.335519	0.0176597	1.75302	-1.9795	0.360043	1.45408e-06	5.83741
ENSMUSG00000032403	2300009A05Rik	137.1	0.194121	0.200216	0.480351	0.318441	0.76934	0.193352	0.000293992	3.53166	0.575219	0.207886	0.0434154	1.36236
ENSMUSG00000032412	Atp1b3	5242.01	0.509498	0.125705	0.000280076	3.55272	0.938714	0.116774	1.80541e-14	13.7434	0.429217	0.126086	0.00768596	2.1143
ENSMUSG00000032415	Ube2cbp	218.113	0.652759	0.160217	0.000257962	3.58844	0.995557	0.153423	9.66905e-10	9.01462	0.342798	0.16734	0.185184	0.732397
ENSMUSG00000032418	Me1	796.075	-1.17112	0.282971	0.000201667	3.69536	0.0343033	0.264455	0.930184	0.0314313	1.20543	0.283354	0.000401579	3.39623
ENSMUSG00000032419	Tbx18	365.156	1.80101	0.369405	8.72736e-06	5.05912	0.884375	0.343302	0.0251758	1.59902	-0.916631	0.370669	0.0837878	1.07682
ENSMUSG00000032420	Nt5e	181.857	-1.36564	0.39329	0.00221266	2.65508	-0.887227	0.369346	0.0384048	1.41561	0.478418	0.391821	0.536686	0.270279
ENSMUSG00000032431	Crtap	1145.08	1.01421	0.241001	0.000153031	3.81522	-0.0396609	0.223205	0.904091	0.043788	-1.05387	0.241166	0.000252628	3.59752
ENSMUSG00000032434	Cmtm6	2441.81	-0.56585	0.13012	8.65999e-05	4.06248	-0.781796	0.12074	1.05385e-09	8.97722	-0.215947	0.12985	0.329661	0.481933
ENSMUSG00000032446	Eomes	116.962	-4.93898	0.752617	9.47491e-10	9.02343	-3.06658	0.729232	0.000120047	3.92065	1.87239	0.742442	0.0754376	1.12241
ENSMUSG00000032449	Slc25a36	5486.93	-1.00188	0.108953	2.23511e-18	17.6507	-1.12129	0.101068	8.85273e-27	26.0529	-0.119416	0.108672	0.597743	0.223486
ENSMUSG00000032452	Clstn2	568.46	-1.29823	0.227909	1.47285e-07	6.83184	-1.94972	0.211721	1.05875e-18	17.9752	-0.651486	0.225047	0.0317323	1.4985
ENSMUSG00000032456	Nmnat3	85.362	-1.34742	0.446816	0.00897283	2.04707	-1.10514	0.42124	0.0223133	1.65144	0.242277	0.443278	0.847618	0.0717997
ENSMUSG00000032462	Pik3cb	1295.67	-0.775079	0.190035	0.000253835	3.59545	-0.229779	0.177024	0.300901	0.521576	0.5453	0.190131	0.0338545	1.47038
ENSMUSG00000032470	Mras	501.346	1.28962	0.223789	1.02185e-07	6.99061	1.32213	0.208642	2.46395e-09	8.60837	0.0325142	0.226476	0.967922	0.0141595
ENSMUSG00000032477	Cdc25a	4825.67	0.780674	0.0855424	4.10755e-18	17.3864	0.663183	0.0793616	1.45331e-15	14.8376	-0.117491	0.0859799	0.465492	0.332088
ENSMUSG00000032478	Nme6	758.71	0.871335	0.105938	7.76541e-15	14.1098	0.596466	0.0983136	1.22635e-08	7.91138	-0.274869	0.107956	0.0718014	1.14387
ENSMUSG00000032482	Cspg5	115.409	-0.658276	0.440823	0.244128	0.612382	-1.36659	0.412296	0.00305934	2.51437	-0.708319	0.437697	0.349577	0.456457
ENSMUSG00000032487	Ptgs2	103.075	-4.48565	0.679171	7.28464e-10	9.13759	-3.82186	0.651615	3.89279e-08	7.40974	0.663785	0.661316	0.643599	0.191385
ENSMUSG00000032489	Kif9	111.658	-1.43235	0.217328	7.93541e-10	9.10043	-1.45419	0.205932	2.29278e-11	10.6396	-0.0218359	0.206557	0.978115	0.00961029
ENSMUSG00000032492	Pth1r	1035.35	0.987352	0.31413	0.00619986	2.20762	-0.224379	0.291813	0.566209	0.247024	-1.21173	0.314181	0.00176551	2.75313
ENSMUSG00000032494	Tdgf1	307.697	-5.84873	0.708217	5.9639e-15	14.2245	-5.23458	0.680716	2.59742e-13	12.5855	0.614151	0.693233	0.701143	0.154193
ENSMUSG00000032495	Lrrc2	18.8031	-3.35731	0.698353	1.19535e-05	4.92251	-2.87623	0.676834	0.000100504	3.99782	0.481079	0.660185	0.773496	0.111542
ENSMUSG00000032498	Mlh1	1577.91	0.623767	0.107105	7.2583e-08	7.13916	0.654112	0.0997632	6.37056e-10	9.19582	0.030345	0.108178	0.933958	0.0296727
ENSMUSG00000032500	Dclk3	31.9614	-2.71321	0.600049	4.21921e-05	4.37477	-2.45486	0.574133	9.01984e-05	4.0448	0.258355	0.577004	0.885884	0.0526231
ENSMUSG00000032502	Stac	29.8608	-3.79484	0.591199	2.31455e-09	8.63553	-2.64043	0.573294	2.2045e-05	4.65669	1.15441	0.547458	0.167382	0.776292
ENSMUSG00000032503	Arpp21	319.733	-0.572649	0.327455	0.161108	0.792882	-2.5852	0.302498	3.08388e-16	15.5109	-2.01255	0.322735	2.45449e-08	7.61004
ENSMUSG00000032508	Myd88	278.417	-0.651016	0.24065	0.0207374	1.68324	-1.10307	0.223725	4.95954e-06	5.30456	-0.452054	0.238505	0.236504	0.626162
ENSMUSG00000032511	Scn5a	831.469	-1.89566	0.347677	5.25047e-07	6.2798	-0.849882	0.324915	0.0227734	1.64257	1.04578	0.347252	0.0235814	1.62743
ENSMUSG00000032514	Ttc21a	110.542	-1.2113	0.203882	3.79229e-08	7.4211	-0.783269	0.19629	0.000281728	3.55017	0.428031	0.199519	0.157263	0.803372
ENSMUSG00000032515	Csrnp1	855.156	-1.09859	0.301828	0.00125515	2.9013	-1.59009	0.280937	1.20672e-07	6.91839	-0.491492	0.300854	0.343033	0.464665
ENSMUSG00000032517	Mobp	51.4293	-4.80144	0.727564	7.52061e-10	9.12375	-5.13456	0.704604	4.80315e-12	11.3185	-0.333121	0.672701	0.868469	0.0612456
ENSMUSG00000032519	Slc25a38	1077.31	0.580135	0.102544	1.81522e-07	6.74107	0.825135	0.0963161	2.59722e-16	15.5855	0.245	0.104536	0.108961	0.96273
ENSMUSG00000032523	Hhatl	33.5559	-4.08347	0.501353	1.46255e-14	13.8349	-4.02189	0.487683	3.50728e-15	14.455	0.0615851	0.38213	0.965022	0.0154626
ENSMUSG00000032526	Ss18l2	885.319	-0.483698	0.202981	0.0453984	1.34296	0.117505	0.189436	0.651902	0.185818	0.601202	0.203495	0.0270888	1.56721
ENSMUSG00000032532	Cck	7.40687	2.77108	0.675102	0.000230339	3.63763	0.581538	0.557604	0.419363	0.37741	-2.18954	0.687314	0.0145781	1.8363
ENSMUSG00000032536	Trak1	3491.68	-0.614044	0.158219	0.000531771	3.27428	-0.580745	0.146848	0.00032232	3.49171	0.0332997	0.158134	0.951513	0.0215855
ENSMUSG00000032537	Ephb1	2060.89	-1.91563	0.621975	0.0074533	2.12765	0.928563	0.590601	0.198935	0.701289	2.84419	0.622207	0.000111499	3.95273
ENSMUSG00000032548	Slco2a1	257.903	-0.462879	0.320962	0.263666	0.578947	-2.7563	0.294696	2.90591e-19	18.5367	-2.29343	0.314217	2.57649e-11	10.589
ENSMUSG00000032549	Rab6b	518.986	-1.38359	0.43238	0.00521261	2.28294	-1.57622	0.404885	0.000407203	3.39019	-0.19263	0.431367	0.886048	0.0525427
ENSMUSG00000032553	Srprb	1554.28	0.665881	0.0985129	2.75256e-10	9.56026	0.576533	0.0916578	3.28496e-09	8.48347	-0.0893477	0.0995858	0.696229	0.157248
ENSMUSG00000032558	Nphp3	1394.69	-0.911523	0.142826	2.89538e-09	8.53829	-0.874824	0.132878	5.37876e-10	9.26932	0.0366993	0.142267	0.940135	0.02681
ENSMUSG00000032565	Nudt16	433.606	-0.670574	0.18489	0.00131221	2.882	-0.80231	0.172318	1.765e-05	4.75325	-0.131736	0.183769	0.780153	0.10782
ENSMUSG00000032572	Col6a4	10.2967	-2.5449	0.721397	0.00183903	2.73541	-2.17165	0.701856	0.00602424	2.2201	0.37325	0.691052	0.850583	0.0702832
ENSMUSG00000032577	Mapkapk3	733.377	-1.56376	0.247437	4.23293e-09	8.37336	-1.65053	0.230386	1.12475e-11	10.9489	-0.0867657	0.245747	0.913596	0.0392458
ENSMUSG00000032578	Cish	222.113	-0.60107	0.183515	0.00414866	2.38209	-0.675282	0.172023	0.000359787	3.44395	-0.0742122	0.181933	0.89693	0.0472412
ENSMUSG00000032583	Mon1a	357.019	0.41211	0.198104	0.0872603	1.05918	0.650393	0.18571	0.00164367	2.78418	0.238283	0.200644	0.553007	0.257269
ENSMUSG00000032584	Mst1r	52.6981	-0.565602	0.412227	0.291589	0.535229	-1.14046	0.385043	0.00891395	2.04993	-0.57486	0.406442	0.44305	0.353547
ENSMUSG00000032589	Bsn	226.104	0.712946	0.300319	0.0462866	1.33454	0.757863	0.280708	0.0183123	1.73726	0.0449165	0.302969	0.967104	0.0145269
ENSMUSG00000032593	Amigo3	303.755	-0.692878	0.239425	0.0125949	1.89981	-0.612021	0.2237	0.0166269	1.77919	0.0808573	0.238718	0.918041	0.0371379
ENSMUSG00000032596	Uba7	81.912	0.845919	0.366957	0.0540381	1.2673	0.905554	0.3452	0.0223239	1.65123	0.0596353	0.373301	0.965339	0.01532
ENSMUSG00000032598	Nckipsd	663.68	0.427138	0.149891	0.0142257	1.84693	0.726504	0.14049	1.53296e-06	5.81447	0.299366	0.151906	0.210415	0.676923
ENSMUSG00000032609	Klhdc8b	697.323	-0.180153	0.187468	0.484557	0.314655	-0.730783	0.173763	0.000119853	3.92135	-0.550629	0.18694	0.0277296	1.55706
ENSMUSG00000032623	Oas1d	1.29438	-1.94444	0.825273	0.0482443	1.31655	-0.852154	0.825943	0.424913	0.3717	1.09228	0.830478	NA	#VALUE!
ENSMUSG00000032625	Thsd7a	499.461	-0.849715	0.42934	0.106563	0.972392	-1.13773	0.401868	0.0128677	1.8905	-0.288017	0.428743	0.799892	0.0969689
ENSMUSG00000032633	Flcn	2432.75	-0.798755	0.0919491	1.81511e-16	15.7411	-0.793843	0.0855874	5.81717e-19	18.2353	0.00491123	0.0915296	0.9886	0.00497918
ENSMUSG00000032641	Gpr19	375.27	-1.49507	0.157605	1.63957e-19	18.7853	-1.65212	0.147651	3.17006e-27	26.4989	-0.157049	0.152164	0.631198	0.199835
ENSMUSG00000032643	Fhl3	705.203	-0.784005	0.273533	0.0135994	1.86648	-0.725266	0.254763	0.0123097	1.90975	0.0587387	0.273159	0.95003	0.0222627
ENSMUSG00000032648	Pygm	281.915	-1.44487	0.258012	2.47172e-07	6.607	-3.7672	0.236345	1.08089e-54	53.9662	-2.32233	0.240503	1.43586e-19	18.8429
ENSMUSG00000032652	Crebl2	386.052	-0.744023	0.24074	0.00723115	2.14079	-0.882507	0.22428	0.000347359	3.45922	-0.138484	0.239627	0.835622	0.0779902
ENSMUSG00000032656	2017-03-03	91.4088	-1.04272	0.402792	0.0277631	1.55653	-0.871362	0.379052	0.0487646	1.3119	0.171363	0.400279	0.890981	0.0501316
ENSMUSG00000032667	Pon2	1103.75	-0.12089	0.251945	0.747202	0.126562	-1.35707	0.233563	5.29311e-08	7.27629	-1.23618	0.251306	2.43489e-05	4.61352
ENSMUSG00000032679	Cd59a	279.412	0.906302	0.300336	0.00892019	2.04963	0.701083	0.279787	0.0299348	1.52382	-0.205219	0.302296	0.797246	0.0984078
ENSMUSG00000032688	Malt1	1284.02	-0.38287	0.159183	0.0430574	1.36595	-0.618986	0.147788	0.000128555	3.89091	-0.236116	0.158931	0.409578	0.387663
ENSMUSG00000032702	Kank1	6113.87	-0.622975	0.157539	0.000404678	3.39289	-0.0886508	0.146239	0.66038	0.180206	0.534324	0.157593	0.00802863	2.09536
ENSMUSG00000032714	Syde1	999.165	1.53958	0.279141	3.81476e-07	6.41853	0.626456	0.258922	0.0368826	1.43318	-0.913128	0.279657	0.0116009	1.93551
ENSMUSG00000032715	Trib3	676.786	-2.99124	0.273095	8.81084e-26	25.055	-3.36604	0.254879	1.11147e-37	36.9541	-0.374806	0.266448	0.446872	0.349817
ENSMUSG00000032717	Mdfi	4387.34	0.642874	0.18459	0.00213803	2.66999	1.38069	0.171575	1.69321e-14	13.7713	0.737814	0.185033	0.00110638	2.9561
ENSMUSG00000032719	Sbspon	23.4939	0.464357	0.612141	0.592072	0.227625	1.37016	0.59288	0.0474595	1.32368	0.905802	0.625302	0.427336	0.369231
ENSMUSG00000032733	Snx33	989.235	0.704164	0.164873	0.000118955	3.92462	0.718945	0.153399	1.53751e-05	4.81318	0.014781	0.166033	0.98155	0.00808777
ENSMUSG00000032735	Ablim3	725.848	0.500075	0.301199	0.186849	0.728508	-2.06924	0.277803	1.51192e-12	11.8205	-2.56932	0.299765	1.67641e-15	14.7756
ENSMUSG00000032740	Ccdc88a	3268.47	1.01181	0.183144	3.64891e-07	6.43784	0.87092	0.169944	1.92513e-06	5.71554	-0.140889	0.183498	0.757983	0.120341
ENSMUSG00000032741	Tpcn1	2671.46	-0.0826871	0.230389	0.81414	0.0893006	-1.04621	0.213763	5.87006e-06	5.23136	-0.963525	0.230193	0.000522564	3.28186
ENSMUSG00000032744	Heyl	1337.75	0.192308	0.371218	0.72609	0.13901	1.47452	0.347117	0.000101201	3.99482	1.28221	0.371956	0.00677645	2.169
ENSMUSG00000032754	Slc8b1	563.559	-0.892518	0.375082	0.0457285	1.33981	-1.62875	0.349931	1.77753e-05	4.75018	-0.736231	0.373983	0.211034	0.675647
ENSMUSG00000032757	Bet1	1982.45	-0.62529	0.196007	0.00537116	2.26993	-0.350283	0.182186	0.106205	0.973856	0.275006	0.196004	0.448395	0.34834
ENSMUSG00000032766	Gng11	370.739	0.960482	0.292427	0.00402715	2.395	0.675472	0.2721	0.0317024	1.49891	-0.28501	0.293902	0.658639	0.181353
ENSMUSG00000032769	Trpa1	20.9394	1.71892	0.426758	0.000307811	3.51172	3.11533	0.470564	4.2625e-10	9.37034	1.39641	0.511551	0.0474762	1.32352
ENSMUSG00000032776	Mctp2	570.565	-1.58881	0.26366	2.37554e-08	7.62424	-2.94406	0.244664	2.32155e-31	30.6342	-1.35526	0.258722	5.39838e-06	5.26774
ENSMUSG00000032796	Lama1	2847.24	0.18179	0.084027	0.07341	1.13425	-0.556072	0.0775444	1.07249e-11	10.9696	-0.737862	0.0838717	2.65134e-16	15.5765
ENSMUSG00000032802	Srxn1	985.51	0.873406	0.219959	0.000381075	3.41899	0.684291	0.204336	0.00274064	2.56215	-0.189116	0.220756	0.715838	0.145185
ENSMUSG00000032803	Cdv3	6317.65	0.760493	0.231652	0.00404891	2.39266	0.49493	0.215104	0.0485533	1.31378	-0.265563	0.231747	0.573407	0.241537
ENSMUSG00000032812	Arap1	1163.62	0.860251	0.118966	1.17873e-11	10.9286	0.602399	0.110358	3.53196e-07	6.45198	-0.257852	0.12015	0.157134	0.803731
ENSMUSG00000032815	Fanca	1592.62	1.31537	0.135478	2.15938e-20	19.6657	1.87081	0.126947	8.18332e-47	46.0871	0.555436	0.13773	0.000934903	3.02923
ENSMUSG00000032816	Igdcc4	2298.09	-0.458134	0.254209	0.147055	0.832519	-1.83828	0.235932	1.20758e-13	12.9181	-1.38015	0.25371	1.95606e-06	5.70862
ENSMUSG00000032818	Loxhd1	5.17559	-2.54959	0.829611	0.00759478	2.11949	-0.0858516	0.830984	0.945254	0.0244517	2.46373	0.828278	0.0257825	1.58868
ENSMUSG00000032826	Ank2	2291.88	0.786953	0.220422	0.00159448	2.79738	0.0861213	0.204447	0.768235	0.114506	-0.700832	0.220556	0.01494	1.82565
ENSMUSG00000032827	Ppp1r9a	4684.47	-0.716991	0.150212	1.39808e-05	4.85447	-0.37802	0.139448	0.0177674	1.75038	0.338971	0.150202	0.12837	0.891538
ENSMUSG00000032839	Trpc1	470.86	-1.03255	0.277639	0.000950455	3.02207	-0.16063	0.259899	0.653291	0.184893	0.87192	0.277937	0.0167503	1.77598
ENSMUSG00000032842	Abcc10	865.245	-0.748843	0.153588	8.71963e-06	5.0595	-0.90244	0.142871	2.79234e-09	8.55403	-0.153596	0.15274	0.642527	0.192109
ENSMUSG00000032845	Alpk2	154.955	1.36601	0.419667	0.00441309	2.35526	-3.52932	0.350044	2.90174e-22	21.5373	-4.89533	0.406588	2.27282e-30	29.6434
ENSMUSG00000032849	Abcc4	575.918	-0.520887	0.169729	0.00769096	2.11402	-1.01894	0.157423	1.06819e-09	8.97135	-0.498055	0.168404	0.0268839	1.57051
ENSMUSG00000032850	Rnft2	886.306	-1.03964	0.212967	8.48648e-06	5.07127	-0.945134	0.198225	1.06191e-05	4.97391	0.0945044	0.212303	0.886364	0.0523878
ENSMUSG00000032852	Rspo4	17.7351	2.08978	0.678962	0.00749522	2.12522	2.91781	0.671042	6.68587e-05	4.17484	0.82803	0.711176	0.56417	0.24859
ENSMUSG00000032854	Ugt8a	469.701	-0.283471	0.363844	0.581226	0.235655	1.03651	0.341404	0.00715855	2.14517	1.31998	0.365471	0.0040279	2.39492
ENSMUSG00000032860	P2ry2	172.272	-1.63594	0.427913	0.000656619	3.18269	-0.897433	0.402738	0.0568636	1.24517	0.738509	0.426406	0.297832	0.526029
ENSMUSG00000032872	Cyb5r4	1897.93	0.455684	0.189823	0.0435265	1.36125	0.85391	0.17658	7.73506e-06	5.11154	0.398226	0.19045	0.172171	0.76404
ENSMUSG00000032878	Ccdc85a	111.875	-0.569175	0.325769	0.161556	0.791677	-1.46368	0.301915	7.3085e-06	5.13617	-0.894507	0.320266	0.0406997	1.39041
ENSMUSG00000032883	Acsl3	9863.42	-1.05016	0.142784	5.06648e-12	11.2953	-0.72891	0.132442	2.79481e-07	6.55365	0.321249	0.142724	0.129732	0.886953
ENSMUSG00000032897	Nfyc	1817.29	0.680622	0.196162	0.00223181	2.65134	0.922324	0.182393	2.6902e-06	5.57022	0.241701	0.196815	0.53301	0.273265
ENSMUSG00000032898	Fbxo21	5337.85	0.550558	0.106461	2.13125e-06	5.67136	0.758967	0.0988638	2.85569e-13	12.5443	0.20841	0.106826	0.217307	0.662927
ENSMUSG00000032899	Styk1	69.1049	-2.35993	0.628705	0.000842698	3.07433	-3.01413	0.597878	2.90534e-06	5.5368	-0.654198	0.617039	0.617486	0.209373
ENSMUSG00000032902	Slc16a1	6687.59	-0.63648	0.209392	0.00836515	2.07753	-0.92287	0.194347	1.16113e-05	4.93512	-0.28639	0.209313	0.464694	0.332833
ENSMUSG00000032908	Sgpp2	397.727	-1.32332	0.398363	0.00358112	2.44598	-0.735561	0.373142	0.0968104	1.01408	0.587761	0.39789	0.413034	0.384014
ENSMUSG00000032911	Cspg4	117.656	0.857517	0.455382	0.127416	0.894777	1.12888	0.42902	0.0218531	1.66049	0.271366	0.459308	0.830395	0.0807154
ENSMUSG00000032932	Hspa13	2772.88	0.832595	0.0960891	2.18487e-16	15.6606	0.748939	0.0892452	1.08878e-15	14.9631	-0.0836565	0.0968272	0.712655	0.147121
ENSMUSG00000032936	Camkv	197.5	-0.493908	0.230502	0.0766348	1.11557	-1.30278	0.212999	9.15743e-09	8.03823	-0.808868	0.226534	0.00461237	2.33608
ENSMUSG00000032939	Nup93	4782.96	0.781436	0.10133	3.89489e-13	12.4095	1.04203	0.094193	1.23951e-26	25.9068	0.260594	0.101881	0.0699684	1.1551
ENSMUSG00000032940	Rbm11	25.049	-1.21963	0.385952	0.00588699	2.23011	-0.452189	0.379158	0.347607	0.458911	0.767442	0.383745	0.200685	0.697484
ENSMUSG00000032942	Ucp3	5.01401	-2.35901	0.721057	0.00419719	2.37704	-2.40437	0.705021	0.0022387	2.65	-0.0453603	0.649571	0.985725	0.00624421
ENSMUSG00000032959	Pebp1	4784.34	0.213828	0.291425	0.605717	0.21773	0.78718	0.271209	0.0105497	1.97676	0.573351	0.291573	0.211693	0.674293
ENSMUSG00000032965	Ift57	983.363	-0.819338	0.139119	5.04839e-08	7.29685	-1.11402	0.129273	1.69883e-16	15.7699	-0.29468	0.137956	0.159635	0.796872
ENSMUSG00000032968	Inha	436.604	-0.869795	0.211328	0.000220285	3.65701	-1.37616	0.196294	3.23947e-11	10.4895	-0.506367	0.209046	0.0930604	1.03123
ENSMUSG00000032985	5730522E02Rik	34.107	1.06879	0.382137	0.0163465	1.78658	1.47477	0.370497	0.000292422	3.53399	0.405976	0.404687	0.643808	0.191244
ENSMUSG00000032988	Slc16a8	78.3227	-0.491049	0.20826	0.0480416	1.31838	0.377807	0.20825	0.130041	0.885919	0.868856	0.217199	0.00105733	2.97579
ENSMUSG00000032997	Chpf	1535.19	1.214	0.172976	4.9978e-11	10.3012	0.556646	0.160052	0.00178184	2.74913	-0.657358	0.173525	0.00223505	2.65071
ENSMUSG00000033006	Sox10	7106.3	-0.0272149	0.678813	0.981724	0.00801079	3.33237	0.648373	1.79119e-06	5.74686	3.35959	0.678994	2.12778e-05	4.67207
ENSMUSG00000033016	Nfatc1	411.2	-0.66651	0.274788	0.0411172	1.38598	0.472963	0.258126	0.125814	0.900271	1.13947	0.276329	0.000668709	3.17476
ENSMUSG00000033020	Polr2f	2633.76	0.202316	0.124785	0.199446	0.700176	0.640227	0.116186	2.69762e-07	6.56902	0.437911	0.125368	0.00589479	2.22953
ENSMUSG00000033021	Gmppa	1488.48	-0.472129	0.111173	0.00013123	3.88197	-0.6008	0.103385	5.26743e-08	7.2784	-0.128671	0.110871	0.565943	0.247227
ENSMUSG00000033022	Cdo1	2497.1	0.83329	0.308049	0.0207463	1.68306	1.17846	0.286909	0.000178008	3.74956	0.34517	0.308397	0.588054	0.230583
ENSMUSG00000033029	1700088E04Rik	75.7868	-1.20108	0.215325	2.7658e-07	6.55818	-0.640429	0.210768	0.00710581	2.14839	0.560656	0.21125	0.0564022	1.2487
ENSMUSG00000033031	C330027C09Rik	4665.46	0.626396	0.0924273	2.45394e-10	9.61014	0.672665	0.0858335	8.57428e-14	13.0668	0.0462698	0.0928603	0.867553	0.0617042
ENSMUSG00000033032	Afap1l1	1641.45	-0.448232	0.175775	0.030562	1.51482	-0.947067	0.163011	5.30385e-08	7.27541	-0.498835	0.175382	0.0360333	1.4433
ENSMUSG00000033033	Calhm2	63.463	0.481663	0.336653	0.268126	0.571661	1.57174	0.330066	1.0916e-05	4.96194	1.09007	0.35405	0.0196428	1.7068
ENSMUSG00000033036	Gm7879	14.1832	5.663	0.728298	2.41169e-13	12.6177	5.32119	0.697816	4.17216e-13	12.3796	-0.341815	0.818875	0.894078	0.0486245
ENSMUSG00000033044	Dhrs7c	32.321	-0.698571	0.724777	0.483	0.316053	-6.18357	0.612889	2.71925e-22	21.5656	-5.485	0.585037	1.80724e-18	17.743
ENSMUSG00000033053	1700028P14Rik	5.67306	-1.26008	0.776197	0.198789	0.701607	-2.61099	0.744652	0.00162193	2.78997	-1.35091	0.739568	0.260982	0.583389
ENSMUSG00000033060	Lmo7	1488.16	-1.86482	0.298579	6.56099e-09	8.18303	-1.66705	0.2781	1.86854e-08	7.7285	0.197772	0.297853	0.803055	0.0952549
ENSMUSG00000033061	Resp18	14.8575	-3.75573	0.705185	9.96193e-07	6.00166	-3.3599	0.687297	6.0258e-06	5.21999	0.395835	0.635763	0.817893	0.0873038
ENSMUSG00000033063	Cntnap3	10.4512	-2.11471	0.68082	0.00691335	2.16031	-3.29691	0.648716	2.37397e-06	5.62452	-1.1822	0.606892	0.218302	0.660942
ENSMUSG00000033065	Pfkm	3368.6	-0.506553	0.107512	1.84671e-05	4.7336	-0.660503	0.0997669	4.2625e-10	9.37034	-0.15395	0.107341	0.433837	0.362674
ENSMUSG00000033066	Gas7	350.875	0.493208	0.318762	0.224637	0.648518	0.940766	0.298361	0.00505422	2.29635	0.447558	0.320751	0.452126	0.34474
ENSMUSG00000033075	Senp1	4130.17	0.631453	0.0933948	2.72506e-10	9.56462	0.74645	0.0868032	1.97635e-16	15.7041	0.114996	0.0939203	0.534889	0.271737
ENSMUSG00000033083	Tbc1d4	607.572	1.38809	0.283038	7.64893e-06	5.1164	1.30996	0.263572	4.10505e-06	5.38668	-0.0781338	0.28469	0.935915	0.0287634
ENSMUSG00000033105	Lss	5357.76	-1.32232	0.173792	8.37166e-13	12.0772	-1.34225	0.16127	1.9073e-15	14.7196	-0.0199362	0.173547	0.975172	0.0109186
ENSMUSG00000033126	Ybey	382.611	0.395543	0.141198	0.0161628	1.79148	0.666255	0.133558	3.75233e-06	5.4257	0.270711	0.144664	0.245342	0.610228
ENSMUSG00000033149	Phldb2	5056.87	0.949487	0.165506	1.18179e-07	6.92746	0.345202	0.153372	0.0542117	1.26591	-0.604285	0.16564	0.00359581	2.4442
ENSMUSG00000033152	Podxl2	924.994	-0.942249	0.197012	1.34166e-05	4.87236	-0.49684	0.183681	0.01806	1.74328	0.445408	0.196836	0.126809	0.896851
ENSMUSG00000033161	Atp1a1	21938.3	-0.637123	0.146433	8.58918e-05	4.06605	-0.349008	0.135769	0.0255097	1.59329	0.288114	0.146432	0.211352	0.674994
ENSMUSG00000033174	Mgll	502.906	0.740403	0.251366	0.0109528	1.96047	-0.131174	0.232621	0.685776	0.163818	-0.871577	0.251622	0.00645243	2.19028
ENSMUSG00000033187	BC016579	11.1115	-1.2827	0.700738	0.140083	0.853614	-2.20572	0.668731	0.00321774	2.49245	-0.923024	0.676706	0.466613	0.331044
ENSMUSG00000033191	Tie1	793.006	0.858421	0.408763	0.0837365	1.07709	1.39433	0.382673	0.00100752	2.99674	0.535906	0.409649	0.493128	0.30704
ENSMUSG00000033192	Lpcat2	195.519	-1.13356	0.262245	9.64605e-05	4.01565	0.251439	0.250396	0.439099	0.357437	1.385	0.264989	5.72616e-06	5.24214
ENSMUSG00000033196	Myh2	14.9912	-1.18882	0.735116	0.200784	0.697272	-4.92053	0.66413	2.00982e-12	11.6968	-3.73171	0.619392	8.45903e-08	7.07268
ENSMUSG00000033207	Mamdc2	112.636	1.03406	0.340913	0.00852056	2.06953	0.348306	0.315577	0.389141	0.409893	-0.685753	0.343458	0.201871	0.694925
ENSMUSG00000033208	S100b	32.1021	-3.31503	0.471655	4.66686e-11	10.331	0.0184889	0.496439	0.980692	0.00846757	3.33351	0.4828	3.80639e-10	9.41949
ENSMUSG00000033209	Ttc28	2494.43	0.506207	0.263989	0.119783	0.921605	-0.527887	0.245132	0.0668057	1.17519	-1.03409	0.263946	0.00142443	2.84636
ENSMUSG00000033213	AA467197	8.63895	-0.945378	0.58033	0.196942	0.705661	-1.83935	0.542881	0.00240807	2.61833	-0.893971	0.539074	0.33172	0.479229
ENSMUSG00000033214	Slitrk5	307.782	3.42316	0.32297	3.51809e-24	23.4537	1.74476	0.292287	2.16004e-08	7.66554	-1.67839	0.326409	8.64455e-06	5.06326
ENSMUSG00000033220	Rac2	33.7016	1.50136	0.493134	0.00825113	2.08349	4.8139	0.59219	8.95285e-15	14.048	3.31254	0.61775	2.90335e-06	5.5371
ENSMUSG00000033222	Ttf2	2741.91	0.691277	0.0853808	2.13065e-14	13.6715	0.819333	0.0795859	3.54643e-23	22.4502	0.128056	0.0863076	0.410268	0.386932
ENSMUSG00000033249	Hsf4	23.3913	-4.01628	0.629284	2.89218e-09	8.53877	-4.54702	0.61011	1.46741e-12	11.8334	-0.53073	0.499223	0.61615	0.210314
ENSMUSG00000033256	Shf	1143.13	0.846954	0.232702	0.00125566	2.90113	1.21044	0.216763	1.81302e-07	6.7416	0.363481	0.233795	0.378017	0.422488
ENSMUSG00000033257	Ttll4	8512.35	0.823105	0.128759	2.71477e-09	8.56627	0.450172	0.119305	0.000632446	3.19898	-0.372933	0.128883	0.0318057	1.4975
ENSMUSG00000033268	Duox1	58.6208	-2.89543	0.693375	0.000174056	3.75931	-2.60486	0.665401	0.000375213	3.42572	0.290563	0.684354	0.892067	0.0496024
ENSMUSG00000033272	Slc35a4	3724.66	0.675338	0.11948	1.86179e-07	6.73007	0.65765	0.110881	2.68929e-08	7.57036	-0.0176882	0.119886	0.967104	0.0145269
ENSMUSG00000033282	Rpgrip1l	1135.99	0.541881	0.110776	8.11596e-06	5.09066	0.744825	0.103692	9.90587e-12	11.0041	0.202943	0.11239	0.268663	0.570792
ENSMUSG00000033287	Kctd17	1562.21	0.873019	0.182886	1.39604e-05	4.8551	0.729846	0.169789	8.20127e-05	4.08612	-0.143173	0.183537	0.752332	0.12359
ENSMUSG00000033308	Dpyd	528.248	-0.177766	0.309803	0.695845	0.157488	0.857521	0.290142	0.00907712	2.04205	1.03529	0.311257	0.00977596	2.00984
ENSMUSG00000033313	Fbxl8	35.3149	-0.370318	0.45937	0.566254	0.246988	-0.988349	0.429445	0.0484932	1.31432	-0.618031	0.453755	0.467339	0.330368
ENSMUSG00000033316	Galnt9	41.0099	1.44455	0.614729	0.0489009	1.31068	0.121407	0.57677	0.887093	0.0520309	-1.32314	0.616217	0.156983	0.804147
ENSMUSG00000033323	Ctdp1	2208.97	0.423292	0.126844	0.00341489	2.46662	0.661904	0.118036	1.60166e-07	6.79543	0.238612	0.127517	0.245354	0.610206
ENSMUSG00000033342	Plppr5	15.7594	-1.99261	0.758583	0.0252725	1.59735	-1.3453	0.737713	0.127802	0.893464	0.64731	0.752358	0.713961	0.146326
ENSMUSG00000033343	Magea4	3.71763	-2.39891	0.830674	0.0128108	1.89242	-2.65248	0.821064	0.00398553	2.39951	-0.253571	0.807806	0.924849	0.0339293
ENSMUSG00000033355	Rtp4	32.9815	-0.248863	0.530541	0.75311	0.123142	2.09632	0.532467	0.00034463	3.46265	2.34519	0.5589	0.000502767	3.29863
ENSMUSG00000033365	Ipo13	2300.91	0.951082	0.0792003	7.10067e-31	30.1487	1.00961	0.0739256	2.89718e-40	39.538	0.0585242	0.0805831	0.774848	0.110784
ENSMUSG00000033377	Palmd	221.323	-0.279019	0.494711	0.700962	0.154305	-2.89442	0.46111	3.55404e-09	8.44928	-2.61541	0.490186	3.31136e-06	5.47999
ENSMUSG00000033383	Rtp1	3.80331	-1.99047	0.781243	0.0307425	1.51226	0.648277	0.805635	0.545555	0.263161	2.63875	0.802595	0.0109071	1.96229
ENSMUSG00000033386	Frrs1	2140.83	0.767904	0.177685	9.67437e-05	4.01438	1.62824	0.165716	3.54791e-21	20.45	0.860337	0.17882	3.94172e-05	4.40431
ENSMUSG00000033405	Nudt15	67.8076	0.35609	0.256941	0.285965	0.543687	1.15227	0.254001	2.98745e-05	4.5247	0.796182	0.27321	0.0301469	1.52076
ENSMUSG00000033419	Snap91	280.551	-2.13886	0.324786	8.20603e-10	9.08587	-0.855263	0.305726	0.0141041	1.85065	1.2836	0.323258	0.00117399	2.93034
ENSMUSG00000033420	Antxr1	3640.4	-1.00982	0.304748	0.0036773	2.43447	-0.461605	0.283738	0.181732	0.740569	0.548219	0.304727	0.271629	0.566023
ENSMUSG00000033436	Armcx2	8844.36	0.684696	0.117706	7.54538e-08	7.12232	0.435261	0.109077	0.000281728	3.55017	-0.249435	0.117836	0.165105	0.78224
ENSMUSG00000033450	Tagap	113.27	-2.21663	0.418018	1.11761e-06	5.95171	-1.99811	0.393783	2.47025e-06	5.60726	0.218525	0.409536	0.852884	0.0691099
ENSMUSG00000033453	Adamts15	807.663	1.1569	0.215738	8.31208e-07	6.08029	-0.251782	0.198663	0.314076	0.502965	-1.40868	0.215817	4.21057e-09	8.37566
ENSMUSG00000033467	Crlf2	254.627	-1.36981	0.161075	8.41016e-16	15.0752	-1.60721	0.151159	1.15247e-24	23.9384	-0.237402	0.153707	0.382689	0.417154
ENSMUSG00000033491	Prss35	100.422	-1.71528	0.582249	0.010942	1.9609	-0.109404	0.554687	0.893721	0.0487979	1.60587	0.582938	0.0447658	1.34905
ENSMUSG00000033502	Cdc14a	1877.9	-0.675868	0.216418	0.00657559	2.18206	-0.0258723	0.201369	0.930945	0.031076	0.649996	0.216578	0.0241967	1.61624
ENSMUSG00000033508	Asprv1	243.978	-2.29212	0.756482	0.00859818	2.06559	-2.32875	0.730973	0.00457354	2.33975	-0.0366238	0.755537	0.990026	0.00435337
ENSMUSG00000033542	Arhgef5	3985.06	-0.756602	0.2451	0.00730429	2.13642	-0.385507	0.227809	0.162238	0.789848	0.371095	0.245092	0.395932	0.40238
ENSMUSG00000033544	Angptl1	111.435	-0.155793	0.49146	0.836647	0.0774578	-2.21324	0.456893	7.43836e-06	5.12852	-2.05744	0.486077	0.00043477	3.36174
ENSMUSG00000033577	Myo6	2516.34	-1.89308	0.225651	2.10767e-15	14.6762	-1.79399	0.20973	2.89744e-16	15.538	0.099095	0.224987	0.88732	0.0519198
ENSMUSG00000033579	Fa2h	49.6706	0.968765	0.41978	0.0537096	1.26995	1.0351	0.396664	0.0231242	1.63593	0.0663321	0.429279	0.966229	0.01492
ENSMUSG00000033590	Myo5c	1292.76	1.49448	0.318317	1.98666e-05	4.70188	0.278707	0.295778	0.470908	0.327064	-1.21577	0.318525	0.00203255	2.69196
ENSMUSG00000033594	Spata2l	110.347	-1.18935	0.242791	7.85203e-06	5.10502	-0.434679	0.233346	0.119076	0.924175	0.754672	0.242031	0.0176285	1.75378
ENSMUSG00000033595	Lgi3	24.1734	-0.922211	0.667925	0.288124	0.54042	-1.81562	0.635459	0.0119563	1.9224	-0.89341	0.658901	0.470231	0.327688
ENSMUSG00000033596	Rfwd3	3691.99	0.668224	0.136431	7.8744e-06	5.10378	0.82918	0.126686	6.85612e-10	9.16392	0.160956	0.136863	0.55835	0.253093
ENSMUSG00000033597	Caskin1	603.738	-0.139573	0.26518	0.721499	0.141764	0.64898	0.247966	0.0226771	1.64441	0.788553	0.266386	0.0267479	1.57271
ENSMUSG00000033615	Cplx1	44.7136	-2.12753	0.605986	0.00194568	2.71093	-1.67391	0.578021	0.0107357	1.96917	0.453617	0.598086	0.762217	0.117921
ENSMUSG00000033618	Map3k13	550.689	-1.23091	0.232454	1.15845e-06	5.93612	-0.930677	0.216943	8.50005e-05	4.07058	0.300234	0.231461	0.498763	0.302106
ENSMUSG00000033624	Pdpr	1340.25	0.667961	0.124914	8.96684e-07	6.04736	0.872617	0.116568	1.15941e-12	11.9358	0.204656	0.126274	0.348607	0.457664
ENSMUSG00000033633	Clec18a	63.4422	-3.10462	0.664941	2.22894e-05	4.6519	-2.1124	0.637419	0.00306519	2.51354	0.992218	0.656758	0.397543	0.400616
ENSMUSG00000033684	Qsox1	1738.7	-0.00954489	0.130066	0.96502	0.0154639	-0.718606	0.120296	2.10698e-08	7.67634	-0.709061	0.129772	1.73787e-06	5.75998
ENSMUSG00000033685	Ucp2	4595.93	-0.83821	0.138539	2.05698e-08	7.68677	0.0206008	0.12879	0.913866	0.0391174	0.858811	0.138667	3.12633e-08	7.50497
ENSMUSG00000033688	1300017J02Rik	29.0063	2.6863	0.591423	3.87101e-05	4.41218	2.60964	0.563904	1.99775e-05	4.69946	-0.0766633	0.615949	0.972858	0.0119505
ENSMUSG00000033717	Adra2a	223.896	-1.16165	0.43209	0.0216379	1.66479	-2.3118	0.40377	8.42138e-08	7.07462	-1.15015	0.428101	0.0523906	1.28075
ENSMUSG00000033720	Sfxn5	481.492	-0.30878	0.199583	0.224668	0.648459	0.406995	0.187533	0.0644356	1.19087	0.715774	0.201155	0.00479982	2.31878
ENSMUSG00000033722	BC034090	351.07	1.13888	0.226132	4.10717e-06	5.38646	0.255785	0.208153	0.331183	0.479932	-0.883094	0.227283	0.00159958	2.79599
ENSMUSG00000033730	Egr3	1693.03	-7.79812	0.266833	8.12508e-184	183.09	-7.60197	0.257686	2.42264e-187	186.616	0.196153	0.190544	0.632033	0.19926
ENSMUSG00000033732	Sf3b3	15839.5	0.592142	0.0846804	5.95215e-11	10.2253	0.675648	0.0785076	1.86771e-16	15.7287	0.0835063	0.0848214	0.652943	0.185125
ENSMUSG00000033735	Spr	1344.58	0.203368	0.151474	0.303424	0.51795	0.695663	0.141375	5.18445e-06	5.2853	0.492295	0.152468	0.012893	1.88965
ENSMUSG00000033737	Fndc3c1	5778.22	1.99276	0.243729	1.14639e-14	13.9407	1.69982	0.226373	9.82297e-13	12.0078	-0.292941	0.243999	0.54654	0.262378
ENSMUSG00000033751	Gadd45gip1	565.359	0.397149	0.123034	0.00478552	2.32007	0.645705	0.116029	2.01084e-07	6.69662	0.248556	0.125683	0.208352	0.681202
ENSMUSG00000033762	Recql4	913.52	0.855896	0.164669	1.87352e-06	5.72734	0.986972	0.15348	1.38861e-09	8.85742	0.131076	0.166292	0.748405	0.125863
ENSMUSG00000033770	Clcnka	162.087	-1.24089	0.532206	0.0509825	1.29258	0.342789	0.504431	0.617847	0.209119	1.58368	0.533611	0.0262427	1.58099
ENSMUSG00000033774	Npbwr1	5.43168	-0.789369	0.712989	0.410073	0.387139	-1.74351	0.676816	0.0251758	1.59902	-0.954136	0.683597	0.452036	0.344826
ENSMUSG00000033777	Tlr13	6.15859	1.40264	0.700119	0.101842	0.992074	1.74149	0.689598	0.0284974	1.54519	0.338847	0.733727	0.880354	0.0553427
ENSMUSG00000033805	Ephx4	43.0709	-1.04564	0.355716	0.0111288	1.95355	-1.02724	0.337185	0.00693941	2.15868	0.0184019	0.347363	0.988976	0.00481412
ENSMUSG00000033808	Tmem87a	2719.23	-0.76309	0.137373	3.12539e-07	6.5051	-0.639763	0.12761	3.32999e-06	5.47756	0.123327	0.137211	0.695613	0.157632
ENSMUSG00000033809	Alg3	760.969	0.717901	0.133359	7.48394e-07	6.12587	0.737359	0.124462	2.79075e-08	7.55428	0.0194573	0.135275	0.967907	0.0141663
ENSMUSG00000033819	Ppp1r16a	1660.89	0.650289	0.101092	2.11705e-09	8.67427	0.55584	0.0940061	2.97968e-08	7.52583	-0.0944494	0.102048	0.681522	0.16652
ENSMUSG00000033826	Dnah8	161.457	-1.59705	0.564674	0.0150477	1.82253	-0.726046	0.534731	0.276118	0.558905	0.871002	0.564024	0.382783	0.417047
ENSMUSG00000033831	Fgb	6.41507	-2.30158	0.838586	0.0187321	1.72741	-2.58443	0.832893	0.00587267	2.23116	-0.282856	0.833079	0.917624	0.0373351
ENSMUSG00000033837	Foxh1	78.6459	-3.25457	0.564501	1.00645e-07	6.99721	-2.089	0.538086	0.000423308	3.37334	1.16557	0.553575	0.168072	0.774505
ENSMUSG00000033847	Pla2g4c	108.045	1.30325	0.233099	2.59585e-07	6.58572	1.71759	0.225405	4.34438e-13	12.3621	0.414346	0.248912	0.328925	0.482902
ENSMUSG00000033849	B3galt2	63.3708	1.31759	0.370043	0.0016467	2.78339	-0.890608	0.324627	0.0163013	1.78778	-2.20819	0.366938	8.77294e-08	7.05685
ENSMUSG00000033854	Kcnk10	91.7898	-0.400643	0.39765	0.459525	0.337691	0.732934	0.379031	0.104126	0.98244	1.13358	0.403048	0.0389356	1.40965
ENSMUSG00000033855	Ston1	916.962	0.0428055	0.23346	0.906876	0.0424523	-0.606311	0.216589	0.0140342	1.85281	-0.649116	0.233256	0.0416571	1.38031
ENSMUSG00000033857	Engase	629.14	0.828399	0.161469	2.60246e-06	5.58462	1.11533	0.151323	2.64681e-12	11.5773	0.286931	0.164185	0.292097	0.534473
ENSMUSG00000033863	Klf9	822.061	-2.48789	0.253692	8.67101e-21	20.0619	-2.47071	0.236483	7.65878e-24	23.1158	0.0171755	0.250462	0.985725	0.00624421
ENSMUSG00000033871	Ppargc1b	170.919	-1.48191	0.308653	1.23132e-05	4.90963	-1.94239	0.288134	1.95532e-10	9.70878	-0.460477	0.301785	0.39048	0.408401
ENSMUSG00000033880	Lgals3bp	163.493	-0.991249	0.470553	0.082574	1.08316	-1.59101	0.441329	0.00115601	2.93704	-0.599761	0.467952	0.505815	0.296008
ENSMUSG00000033882	Rbm46	95.7776	0.436734	0.384585	0.39588	0.402437	-0.74381	0.355161	0.0754694	1.12223	-1.18054	0.383082	0.0194907	1.71017
ENSMUSG00000033885	Pxk	739.511	0.954393	0.176942	7.09448e-07	6.14908	0.345455	0.163564	0.0727679	1.13806	-0.608938	0.177794	0.00722181	2.14135
ENSMUSG00000033906	Zdhhc15	1117.76	0.918495	0.158477	8.4783e-08	7.07169	0.832431	0.147272	1.25812e-07	6.90028	-0.0860637	0.159651	0.851058	0.0700409
ENSMUSG00000033910	Gucy1a3	138.198	1.46802	0.443841	0.00375109	2.42584	1.25451	0.415964	0.00760626	2.11883	-0.213513	0.447475	0.87509	0.0579472
ENSMUSG00000033916	Chmp2a	2240.41	-0.527002	0.111582	1.75793e-05	4.755	-0.68387	0.103618	4.85532e-10	9.31378	-0.156868	0.111315	0.445646	0.35101
ENSMUSG00000033949	Trim36	360.497	-0.656722	0.294315	0.0637102	1.19579	0.198254	0.275971	0.594859	0.225586	0.854976	0.29533	0.0317323	1.4985
ENSMUSG00000033965	Slc16a2	912.287	0.427318	0.175126	0.0397238	1.40095	-0.360297	0.161868	0.0572022	1.24259	-0.787615	0.175109	0.000151648	3.81916
ENSMUSG00000033967	Rnf225	102.773	-0.436495	0.318516	0.292221	0.534288	-1.05724	0.295997	0.00129649	2.88723	-0.620747	0.314784	0.210239	0.677286
ENSMUSG00000033981	Gria2	829.829	-2.64665	0.397821	5.39366e-10	9.26812	-4.3	0.371762	4.96538e-29	28.304	-1.65335	0.392534	0.000471891	3.32616
ENSMUSG00000033983	Coil	1594.07	0.684579	0.0946468	1.16798e-11	10.9326	0.637982	0.0881506	6.81146e-12	11.1668	-0.0465964	0.0958173	0.871661	0.0596526
ENSMUSG00000033985	Tesk2	462.46	0.125319	0.127799	0.474393	0.323861	0.914529	0.123009	1.67008e-12	11.7773	0.789209	0.132183	1.14757e-07	6.94022
ENSMUSG00000033987	Dnah17	91.8574	-0.956318	0.228832	0.000171955	3.76459	-0.891314	0.21719	0.000180643	3.74318	0.0650037	0.223488	0.931365	0.0308802
ENSMUSG00000033998	Kcnk1	1894.49	-0.949764	0.230955	0.000223467	3.65079	-0.229885	0.214923	0.405963	0.391514	0.719879	0.23101	0.0177256	1.7514
ENSMUSG00000034009	Rxfp1	20.2905	-1.49588	0.539653	0.0174339	1.75861	-2.48541	0.506809	5.60687e-06	5.25128	-0.989532	0.503218	0.211693	0.674293
ENSMUSG00000034021	Pds5b	6137.32	0.695035	0.118905	6.4337e-08	7.19154	0.376175	0.110176	0.00220829	2.65594	-0.318861	0.119075	0.053417	1.27232
ENSMUSG00000034028	Cd226	4.8818	2.41654	0.732768	0.0038693	2.41237	3.38648	0.763	4.57538e-05	4.33957	0.969943	0.807494	0.546383	0.262503
ENSMUSG00000034035	Ccdc17	51.9245	-2.10178	0.280905	2.06718e-12	11.6846	-1.79076	0.272311	5.63808e-10	9.24887	0.311019	0.253177	0.53301	0.273265
ENSMUSG00000034037	Fgd5	534.902	0.50091	0.374114	0.305103	0.515553	0.914463	0.349891	0.0228891	1.64037	0.413553	0.375135	0.595829	0.224878
ENSMUSG00000034041	Lyl1	57.7145	1.20635	0.588377	0.0927095	1.03288	2.92017	0.573542	2.26874e-06	5.64422	1.71383	0.60628	0.0375898	1.42493
ENSMUSG00000034059	Ypel4	315.929	-0.751682	0.281004	0.0224187	1.64939	-0.775371	0.262184	0.00903057	2.04428	-0.0236892	0.280096	0.982748	0.00755784
ENSMUSG00000034063	4930590J08Rik	60.3196	-1.22476	0.298346	0.000229963	3.63834	-0.413633	0.289228	0.248409	0.604832	0.811126	0.297496	0.0478245	1.32035
ENSMUSG00000034066	Farp2	375.76	1.17838	0.236059	5.05109e-06	5.29662	0.660997	0.218612	0.00743885	2.12849	-0.517378	0.23786	0.149197	0.82624
ENSMUSG00000034071	Zfp551	241.786	-0.638341	0.173442	0.00108883	2.96304	-0.404554	0.163849	0.0327795	1.4844	0.233787	0.173148	0.473358	0.324811
ENSMUSG00000034098	Fstl5	20.6185	-1.58267	0.80961	0.11164	0.952178	-2.61434	0.791304	0.00316405	2.49976	-1.03167	0.803653	0.504823	0.296861
ENSMUSG00000034112	Atp2c2	1039.94	-0.92125	0.362287	0.0311115	1.50708	-3.26384	0.337082	1.3649e-20	19.8649	-2.34259	0.360203	4.87905e-09	8.31166
ENSMUSG00000034115	Scn11a	9.33164	-2.56316	0.782516	0.00414673	2.38229	0.0817876	0.784145	0.944837	0.024643	2.64494	0.788084	0.00889402	2.0509
ENSMUSG00000034116	Vav1	24.9092	1.68124	0.736059	0.0567189	1.24627	3.53637	0.734061	8.42358e-06	5.0745	1.85513	0.761894	0.0908179	1.04183
ENSMUSG00000034127	Tspan8	41.265	-2.23205	0.596991	0.000886936	3.05211	-1.95897	0.569102	0.00201233	2.6963	0.27308	0.585679	0.878682	0.0561681
ENSMUSG00000034145	Tmem63c	14.2254	-2.20243	0.584168	0.000794626	3.09984	-1.57046	0.567629	0.0153312	1.81442	0.631975	0.557986	0.581289	0.235608
ENSMUSG00000034157	Cipc	2038.52	0.732933	0.0935481	1.56681e-13	12.805	0.688584	0.0870359	4.83518e-14	13.3156	-0.0443498	0.0945251	0.878084	0.0564641
ENSMUSG00000034159	2310007B03Rik	141.879	-0.903853	0.72561	0.345445	0.461621	-2.35747	0.69676	0.00244503	2.61172	-1.45361	0.72396	0.198118	0.703077
ENSMUSG00000034161	Scx	337.136	0.25931	0.270802	0.486359	0.313043	1.62779	0.256739	2.41498e-09	8.61709	1.36848	0.27569	1.98602e-05	4.70202
ENSMUSG00000034168	Irf2bpl	3113.87	-1.35986	0.25728	1.21426e-06	5.91569	-0.756356	0.239288	0.00493227	2.30695	0.6035	0.257166	0.108344	0.965196
ENSMUSG00000034171	Faah	850.178	-1.21287	0.235351	2.32269e-06	5.63401	0.643025	0.221	0.0103482	1.98513	1.8559	0.236697	5.06667e-13	12.2953
ENSMUSG00000034173	Zbed5	621.334	0.0671674	0.166878	0.789566	0.102612	0.638895	0.156748	0.000201831	3.69501	0.571728	0.168736	0.00809028	2.09204
ENSMUSG00000034177	Rnf43	1393.72	-1.84376	0.167237	4.20086e-26	25.3767	-2.20173	0.155436	2.79982e-43	42.5529	-0.357964	0.165046	0.150593	0.822194
ENSMUSG00000034187	Nsf	2251.62	0.674775	0.0866239	2.17968e-13	12.6616	0.714421	0.0807176	2.43447e-17	16.6136	0.0396459	0.0876173	0.884418	0.0533423
ENSMUSG00000034205	Loxl2	6395.85	-1.03287	0.186645	3.48038e-07	6.45837	-1.85229	0.173106	5.72871e-25	24.2419	-0.81942	0.186366	0.000226716	3.64452
ENSMUSG00000034206	Polq	1443.37	0.892086	0.133667	4.73684e-10	9.32451	0.719536	0.124078	5.63944e-08	7.24876	-0.172551	0.134634	0.505815	0.296008
ENSMUSG00000034209	Rasl10a	41.5907	-0.864193	0.432845	0.103163	0.986478	-1.27985	0.406243	0.00509534	2.29283	-0.415662	0.424341	0.654761	0.183917
ENSMUSG00000034212	Ankmy1	31.7284	-1.78726	0.355912	4.40387e-06	5.35617	-1.86757	0.340438	3.06917e-07	6.51298	-0.0803112	0.323486	0.941338	0.0262544
ENSMUSG00000034220	Gpc1	8333.65	0.216604	0.163044	0.309606	0.509191	0.852473	0.151338	1.3974e-07	6.85468	0.635869	0.163221	0.00154202	2.81191
ENSMUSG00000034227	Foxj1	462.747	-1.79696	0.323355	3.08745e-07	6.5104	-4.29172	0.299631	2.98207e-44	43.5255	-2.49475	0.311781	1.50365e-13	12.8229
ENSMUSG00000034245	Hdac11	911.337	-0.423706	0.14452	0.0113587	1.94467	-0.784055	0.134129	4.35304e-08	7.36121	-0.360349	0.143885	0.0784432	1.10544
ENSMUSG00000034258	Mfsd7c	108.79	-1.6314	0.332163	7.39143e-06	5.13127	-2.13299	0.310735	8.70496e-11	10.0602	-0.501585	0.320497	0.373615	0.427576
ENSMUSG00000034265	Zdhhc14	141.455	-1.38893	0.270283	2.49467e-06	5.60299	-0.710583	0.25635	0.0151121	1.82068	0.67835	0.268135	0.0742461	1.12933
ENSMUSG00000034266	Batf	36.8291	-0.838533	0.332578	0.032769	1.48454	-0.351287	0.322098	0.395507	0.402846	0.487247	0.332426	0.417841	0.378988
ENSMUSG00000034271	Jdp2	443.895	-1.3908	0.255193	5.31332e-07	6.27463	-2.32588	0.236968	3.90056e-21	20.4089	-0.935084	0.250918	0.00276478	2.55834
ENSMUSG00000034275	Igsf9b	1905.78	-1.43929	0.185084	2.40295e-13	12.6193	-0.918312	0.17219	6.76754e-07	6.16957	0.520979	0.1847	0.0381606	1.41838
ENSMUSG00000034308	Sdr42e1	225.427	-1.32137	0.334609	0.000412649	3.38442	-1.50234	0.312646	8.92063e-06	5.0496	-0.180976	0.331464	0.847889	0.0716611
ENSMUSG00000034310	Tmem132d	83.5081	1.84199	0.473034	0.000506633	3.29531	-0.682464	0.428788	0.192846	0.714788	-2.52446	0.472083	3.13676e-06	5.50352
ENSMUSG00000034312	Iqsec1	3028.07	-0.186352	0.0739187	0.0327876	1.48429	-0.847139	0.0682913	2.72816e-33	32.5641	-0.660787	0.0735	5.2107e-17	16.2831
ENSMUSG00000034317	Trim59	6324.67	0.5717	0.0882938	1.63935e-09	8.78533	0.823062	0.0820459	4.74691e-22	21.3236	0.251362	0.0886929	0.0369173	1.43277
ENSMUSG00000034320	Slc26a2	2486.85	-0.829493	0.295378	0.0158801	1.79915	-0.950081	0.274868	0.00191738	2.71729	-0.120589	0.295224	0.896843	0.0472836
ENSMUSG00000034321	Exosc1	983.654	0.551067	0.087023	3.92842e-09	8.40578	0.645227	0.0818457	5.99708e-14	13.2221	0.0941601	0.0891354	0.619552	0.207922
ENSMUSG00000034324	Tmem132c	3004.74	1.36952	0.341353	0.00032712	3.48529	0.654069	0.31798	0.0814523	1.0891	-0.715448	0.341492	0.171123	0.766692
ENSMUSG00000034329	Brip1	6136.93	-1.33094	0.337998	0.000431183	3.36534	1.47312	0.315331	1.64421e-05	4.78404	2.80406	0.338298	1.64663e-14	13.7834
ENSMUSG00000034333	Zbed4	605.634	1.12558	0.272026	0.000202331	3.69394	1.17364	0.253461	1.97495e-05	4.70444	0.0480603	0.273619	0.961531	0.0170368
ENSMUSG00000034334	Fam151b	73.7778	-0.84445	0.262795	0.00500974	2.30019	-1.16994	0.246241	1.14744e-05	4.94027	-0.325489	0.25441	0.506534	0.295392
ENSMUSG00000034336	Ina	712.719	-1.6045	0.379571	0.000141842	3.84819	-2.13078	0.354418	1.68981e-08	7.77216	-0.526284	0.378124	0.454093	0.342855
ENSMUSG00000034342	Cbl	4600.67	1.3918	0.133443	1.93197e-23	22.714	1.58515	0.12393	2.24877e-35	34.6481	0.193356	0.134075	0.429973	0.366559
ENSMUSG00000034343	Ube2f	1563.81	0.817429	0.14797	3.65281e-07	6.43737	0.848413	0.137558	6.80124e-09	8.16741	0.030984	0.148902	0.95228	0.0212351
ENSMUSG00000034349	Smc4	12575.2	0.725428	0.0999882	1.00433e-11	10.9981	0.54751	0.0926523	3.03538e-08	7.51779	-0.177918	0.100114	0.279912	0.552979
ENSMUSG00000034353	Ramp1	22.8361	1.07625	0.690106	0.22028	0.657025	-2.21866	0.627604	0.00147097	2.83239	-3.29491	0.67909	3.29527e-05	4.48211
ENSMUSG00000034361	Cpne2	229.299	1.17408	0.219718	9.13748e-07	6.03917	0.469425	0.201952	0.0459917	1.33732	-0.704658	0.222231	0.015226	1.81741
ENSMUSG00000034362	Csta1	1.94653	-1.88322	0.839538	0.062068	1.20713	-2.02363	0.837045	0.0370329	1.43141	-0.140404	0.834266	0.963488	0.0161537
ENSMUSG00000034379	Wdr5b	200.241	0.919865	0.254466	0.00136746	2.86409	1.12012	0.239082	1.54902e-05	4.80994	0.200253	0.259528	0.756329	0.121289
ENSMUSG00000034382	AI661453	1641.74	-0.836539	0.329009	0.0311282	1.50685	-1.03899	0.30653	0.00239811	2.62013	-0.202448	0.328776	0.82011	0.086128
ENSMUSG00000034384	Barhl2	11.0759	-0.835961	0.816622	0.451671	0.345177	-2.90267	0.794502	0.000972662	3.01204	-2.06671	0.804614	0.0683872	1.16503
ENSMUSG00000034390	Cmip	3215.24	-0.724125	0.102896	4.39995e-11	10.3566	-0.53205	0.0956927	2.06802e-07	6.68445	0.192074	0.102779	0.246109	0.608872
ENSMUSG00000034391	Fbxo15	249.635	-3.67027	0.519959	3.79763e-11	10.4205	-3.44587	0.490909	3.05479e-11	10.515	0.224409	0.510998	0.887554	0.0518054
ENSMUSG00000034394	Lif	170.649	-4.49039	0.311158	1.9851e-44	43.7022	-4.80492	0.299218	1.62188e-55	54.79	-0.314527	0.23747	0.484944	0.314309
ENSMUSG00000034403	Pja1	4802.54	0.786063	0.0722803	2.01626e-25	24.6955	0.401534	0.0669047	1.79363e-08	7.74627	-0.384529	0.0726507	4.10847e-06	5.38632
ENSMUSG00000034413	Neurl1b	162.002	-1.08751	0.347861	0.00651468	2.18611	-0.935996	0.326088	0.011532	1.9381	0.151511	0.345874	0.887583	0.0517909
ENSMUSG00000034424	Gcsh	2450.17	0.648524	0.178056	0.00124461	2.90497	0.672869	0.165332	0.000206649	3.68477	0.0243454	0.17847	0.969923	0.0132627
ENSMUSG00000034429	Zfp707	554.65	-0.841925	0.140764	3.04348e-08	7.51663	-0.473065	0.132426	0.00129478	2.88781	0.36886	0.140413	0.0599803	1.22199
ENSMUSG00000034430	Zxdc	1490.39	-1.07814	0.196944	4.70147e-07	6.32777	-0.726584	0.183227	0.00030943	3.50944	0.351557	0.196665	0.275404	0.56003
ENSMUSG00000034435	Tmem30b	2457.93	-2.58673	0.213074	1.54163e-31	30.812	0.0546857	0.199171	0.852491	0.0693104	2.64142	0.213402	4.122e-32	31.3849
ENSMUSG00000034437	Gm9761	1049.99	0.39249	0.235442	0.18489	0.733087	0.818341	0.219357	0.00073956	3.13103	0.425851	0.236308	0.270286	0.568177
ENSMUSG00000034438	Gbp8	28.6221	-0.228552	0.587511	0.796792	0.0986552	-1.52403	0.550205	0.0152003	1.81815	-1.29548	0.579653	0.133785	0.873593
ENSMUSG00000034453	Polr3b	2194.55	0.354594	0.118233	0.00941439	2.02621	0.627434	0.110113	9.80916e-08	7.00837	0.27284	0.118941	0.120265	0.919862
ENSMUSG00000034456	Uroc1	5.41038	-2.64047	0.791938	0.00344783	2.46245	-3.68331	0.770598	1.00528e-05	4.99771	-1.04284	0.707193	0.414053	0.382944
ENSMUSG00000034457	Eda2r	2830.72	-3.44353	0.318881	4.52074e-25	24.3448	-3.09629	0.297192	1.02989e-23	22.9872	0.34724	0.317583	0.600234	0.221679
ENSMUSG00000034459	Ifit1	63.4842	-2.55558	0.664651	0.000605948	3.21756	-3.7484	0.633915	2.97763e-08	7.52613	-1.19282	0.647103	0.255242	0.593047
ENSMUSG00000034460	Six4	4320.72	-0.518991	0.200796	0.0280593	1.55192	0.412321	0.186619	0.0592653	1.2272	0.931312	0.200982	8.50561e-05	4.07029
ENSMUSG00000034462	Pkd2	3691.73	0.988881	0.122157	2.14589e-14	13.6684	0.527067	0.113107	1.73394e-05	4.76097	-0.461815	0.122483	0.00237823	2.62375
ENSMUSG00000034463	Scara3	1008.79	-0.220235	0.376616	0.690052	0.161118	-1.65492	0.351057	1.35931e-05	4.86668	-1.43469	0.376048	0.00204269	2.6898
ENSMUSG00000034471	Caskin2	2221.14	0.564092	0.133532	0.000143347	3.84361	0.863467	0.124285	4.94537e-11	10.3058	0.299375	0.134306	0.135198	0.869029
ENSMUSG00000034472	Rasd2	293.366	-4.07939	0.311149	9.3829e-37	36.0277	-3.22855	0.294044	3.01573e-26	25.5206	0.850848	0.293514	0.0314072	1.50297
ENSMUSG00000034480	Diaph2	658.587	-0.352676	0.206438	0.172777	0.762514	-0.672136	0.191768	0.00162898	2.78809	-0.31946	0.205999	0.379466	0.420827
ENSMUSG00000034486	Gbx2	858.493	1.755	0.507336	0.00230456	2.63741	3.25575	0.4787	1.32169e-10	9.87887	1.50075	0.50942	0.0277036	1.55746
ENSMUSG00000034487	Kdelc2	901.131	0.375501	0.202293	0.133958	0.873031	-0.357612	0.187311	0.109017	0.962506	-0.733113	0.202281	0.00387758	2.41144
ENSMUSG00000034488	Edil3	734.411	-0.30007	0.403808	0.600595	0.221418	-2.18275	0.376538	5.70099e-08	7.24405	-1.88267	0.402701	7.15192e-05	4.14558
ENSMUSG00000034520	Gjc1	3852.42	0.433185	0.114724	0.000778761	3.1086	0.699687	0.106625	6.1559e-10	9.21071	0.266502	0.115172	0.115713	0.936618
ENSMUSG00000034522	Zfp395	4342.87	-0.720448	0.204718	0.00189357	2.72272	-1.14778	0.189985	1.42337e-08	7.84668	-0.427331	0.204541	0.172572	0.76303
ENSMUSG00000034543	Morc2a	5431.01	0.488458	0.116243	0.000156923	3.80431	0.659324	0.107896	9.46516e-09	8.02387	0.170866	0.116539	0.417647	0.37919
ENSMUSG00000034551	Hdx	442.769	0.605774	0.147776	0.000235178	3.6286	0.404286	0.137505	0.00948841	2.02281	-0.201487	0.149743	0.475192	0.323131
ENSMUSG00000034555	Tex16	14.8743	1.59623	0.649497	0.0381103	1.41896	-1.5783	0.556124	0.0126268	1.89871	-3.17453	0.638108	1.89193e-05	4.7231
ENSMUSG00000034557	Zfyve9	2666.96	0.458018	0.106383	0.000103175	3.98642	0.637938	0.0989992	1.27963e-09	8.89292	0.179921	0.10703	0.321327	0.493053
ENSMUSG00000034570	Inpp5j	68.8265	-0.827326	0.311239	0.0233715	1.63131	-0.488428	0.295841	0.174397	0.758462	0.338898	0.309964	0.600234	0.221679
ENSMUSG00000034574	Daam1	2830.49	-0.712618	0.186775	0.000674936	3.17074	-0.616772	0.173441	0.00136881	2.86366	0.095846	0.186673	0.861339	0.0648258
ENSMUSG00000034584	Exph5	426.607	-1.38947	0.350756	0.000394486	3.40397	-4.56331	0.323576	6.62664e-43	42.1787	-3.17384	0.337467	1.38191e-18	17.8595
ENSMUSG00000034591	Slc41a2	59.4962	-1.61981	0.261446	8.81072e-09	8.05499	-0.833728	0.256622	0.00376275	2.42449	0.786081	0.253798	0.0186717	1.72882
ENSMUSG00000034595	Ppp1r18	1575.98	0.835982	0.203812	0.000232931	3.63277	0.78767	0.189336	0.000144269	3.84083	-0.0483119	0.204424	0.944204	0.0249342
ENSMUSG00000034607	Pof1b	67.1918	-0.548496	0.472979	0.384708	0.414868	-1.52739	0.441827	0.00191422	2.71801	-0.978891	0.467457	0.171336	0.766152
ENSMUSG00000034612	Chst11	2177.25	-0.521153	0.243481	0.0769957	1.11353	-1.05638	0.226141	1.64649e-05	4.78344	-0.535228	0.243234	0.142395	0.846507
ENSMUSG00000034613	Ppm1h	1018.86	-1.09551	0.25188	8.64083e-05	4.06344	-0.738585	0.234569	0.00511941	2.29078	0.356923	0.251561	0.441449	0.355119
ENSMUSG00000034614	Pik3ip1	785.57	-0.901803	0.145526	8.75093e-09	8.05795	-0.583353	0.136156	8.69908e-05	4.06053	0.318451	0.145082	0.143778	0.842308
ENSMUSG00000034616	Ssh3	776.655	-1.0351	0.219413	1.80095e-05	4.7445	-0.770331	0.204449	0.000645212	3.1903	0.264767	0.21889	0.542329	0.265737
ENSMUSG00000034617	Mtrr	860.601	0.669405	0.149746	5.2234e-05	4.28205	0.437528	0.139014	0.0051415	2.28891	-0.231877	0.150788	0.385522	0.413951
ENSMUSG00000034639	Setmar	388.865	-1.12137	0.227143	6.57766e-06	5.18193	-0.756661	0.212572	0.00135258	2.86884	0.364707	0.226148	0.351585	0.453969
ENSMUSG00000034640	Tiparp	3568.08	-0.471562	0.246954	0.121485	0.915478	-0.655295	0.229451	0.0119998	1.92083	-0.183733	0.24689	0.767014	0.115197
ENSMUSG00000034641	Cd300ld	4.79747	0.572496	0.651973	0.527691	0.27762	3.33579	0.75854	5.44155e-05	4.26428	2.76329	0.77772	0.00487045	2.31243
ENSMUSG00000034645	Zyg11a	79.7542	-3.06891	0.5712	7.89176e-07	6.10283	-2.76807	0.542764	2.17631e-06	5.66228	0.300843	0.557473	0.850827	0.070159
ENSMUSG00000034647	Ankrd12	1067.98	-0.607494	0.206246	0.0109528	1.96047	-0.671282	0.191726	0.00164857	2.78289	-0.0637875	0.205962	0.926477	0.0331654
ENSMUSG00000034648	Lrrn1	2376.19	0.11067	0.242707	0.760319	0.119004	-0.541171	0.225346	0.0384617	1.41497	-0.651841	0.242651	0.0524211	1.28049
ENSMUSG00000034652	Cd300a	118.09	-0.838595	0.294349	0.014252	1.84612	-0.702731	0.276797	0.0275917	1.55922	0.135864	0.292391	0.879294	0.0558658
ENSMUSG00000034656	Cacna1a	252.312	0.631095	0.138178	3.4811e-05	4.45828	1.00669	0.133219	6.94076e-13	12.1586	0.375593	0.145458	0.0664096	1.17777
ENSMUSG00000034659	Tmem109	1790.2	0.693376	0.117585	4.85923e-08	7.31343	0.146577	0.108724	0.280279	0.552409	-0.546798	0.117976	8.47201e-05	4.07201
ENSMUSG00000034663	Bmp2k	902.178	-0.230688	0.225379	0.451708	0.345143	-0.623862	0.209293	0.00843977	2.07367	-0.393174	0.225137	0.292299	0.534173
ENSMUSG00000034673	Pbx2	8150.9	0.75821	0.116177	1.19131e-09	8.92398	0.447513	0.107644	0.00014594	3.83583	-0.310698	0.116321	0.0542625	1.2655
ENSMUSG00000034674	Tdg	1765.16	0.864402	0.221209	0.000482224	3.31675	0.99969	0.205648	6.8582e-06	5.16379	0.135287	0.221825	0.822762	0.0847256
ENSMUSG00000034675	Dbn1	12629.9	0.927148	0.19099	9.63261e-06	5.01626	1.11239	0.177226	3.56223e-09	8.44828	0.185242	0.191102	0.658984	0.181125
ENSMUSG00000034681	Rnps1	4409.21	0.850954	0.204552	0.000185081	3.73264	0.963847	0.189932	2.46357e-06	5.60843	0.112893	0.204813	0.845636	0.0728164
ENSMUSG00000034684	Sema3f	3189.8	-0.732175	0.206806	0.00176077	2.7543	-0.442205	0.192113	0.0484542	1.31467	0.28997	0.206777	0.448754	0.347991
ENSMUSG00000034687	Fras1	5658.59	0.154653	0.203684	0.59172	0.227884	-0.772148	0.188912	0.00019288	3.71471	-0.926801	0.203622	0.000121102	3.91685
ENSMUSG00000034690	Nlrp4c	7.16574	-2.66866	0.7766	0.0024829	2.60504	-4.15935	0.750522	2.27746e-07	6.64255	-1.49068	0.669386	0.13567	0.867515
ENSMUSG00000034701	Neurod1	1687.65	1.46421	0.50698	0.0128041	1.89265	3.20465	0.477532	2.38352e-10	9.62278	1.74044	0.508039	0.00721017	2.14205
ENSMUSG00000034714	Ttyh2	607.46	0.424303	0.209207	0.0969762	1.01333	0.663672	0.195212	0.00231966	2.63457	0.239369	0.210636	0.578832	0.237447
ENSMUSG00000034724	Cnot6l	3529.6	-0.344737	0.160498	0.0757609	1.12056	-0.627613	0.148858	0.000114999	3.93931	-0.282876	0.160405	0.285714	0.544068
ENSMUSG00000034730	Adgrb1	169.492	1.30918	0.308317	0.000131471	3.88117	-0.206316	0.281216	0.585998	0.232104	-1.5155	0.308679	2.5249e-05	4.59776
ENSMUSG00000034731	Dgkh	258.802	-1.37753	0.234374	5.39551e-08	7.26797	-1.29132	0.219513	3.53121e-08	7.45208	0.0862108	0.230868	0.907625	0.0420937
ENSMUSG00000034732	Pabpc5	11.7741	-0.538247	0.504444	0.429821	0.366713	-1.66402	0.461426	0.00115082	2.93899	-1.12577	0.471386	0.0998827	1.00051
ENSMUSG00000034744	Nagk	540.352	-0.753942	0.26074	0.0126829	1.89678	-0.676219	0.242981	0.0146643	1.83374	0.0777221	0.260291	0.929954	0.0315385
ENSMUSG00000034762	Glis1	113.402	0.877887	0.466137	0.127374	0.894919	-0.387026	0.43392	0.498374	0.302444	-1.26491	0.466043	0.0491871	1.30815
ENSMUSG00000034765	Dusp5	2564.98	-3.80435	0.274628	6.10612e-41	40.2142	-2.76165	0.255864	2.17446e-25	24.6626	1.0427	0.272928	0.00200979	2.69685
ENSMUSG00000034768	Asb16	62.1301	-0.575358	0.285442	0.0993586	1.00279	0.337318	0.2791	0.340295	0.468144	0.912677	0.292981	0.017778	1.75012
ENSMUSG00000034773	BC030867	960.866	0.656877	0.137738	1.42531e-05	4.84609	0.564177	0.128108	5.29888e-05	4.27582	-0.0927002	0.138948	0.801615	0.0960341
ENSMUSG00000034774	Dsg1c	3.2874	0.610676	0.838724	0.608953	0.215417	2.04551	0.838777	0.0352556	1.45277	1.43484	0.834975	0.303533	0.517794
ENSMUSG00000034777	Vax2	7.24508	-1.07685	0.667257	0.201819	0.695039	-1.85312	0.633643	0.00991897	2.00353	-0.776271	0.633877	0.534781	0.271824
ENSMUSG00000034780	B3galt1	283.902	2.12506	0.44653	1.49178e-05	4.8263	-0.225366	0.413495	0.697224	0.156628	-2.35042	0.446635	4.78609e-06	5.32002
ENSMUSG00000034781	Gna11	3572.29	0.67681	0.104791	1.81402e-09	8.74136	0.506564	0.0971874	1.24979e-06	5.90316	-0.170246	0.105193	0.349529	0.456517
ENSMUSG00000034785	Dio1	1.43381	0	0.789409	1	0	-2.08545	0.821422	0.0275917	1.55922	-1.96197	0.805041	NA	#VALUE!
ENSMUSG00000034786	Gpsm3	69.7869	1.07179	0.319337	0.00321554	2.49275	2.00592	0.314225	1.84922e-09	8.73301	0.934128	0.340709	0.0460828	1.33646
ENSMUSG00000034792	Gna15	36.9097	-1.47932	0.58739	0.0329744	1.48182	-1.49499	0.558312	0.0194131	1.71191	-0.0156651	0.58002	0.993345	0.00290005
ENSMUSG00000034795	Ccdc122	101.063	-0.976518	0.451108	0.0732524	1.13518	-1.76815	0.422155	0.000128548	3.89094	-0.791635	0.445817	0.280499	0.552068
ENSMUSG00000034796	Cpne7	151.674	-1.72437	0.321511	8.28305e-07	6.08181	-1.3764	0.302418	2.80441e-05	4.55216	0.347965	0.316634	0.59772	0.223502
ENSMUSG00000034799	Unc13a	655.71	-1.56912	0.227618	1.13629e-10	9.94451	-2.07366	0.211659	4.63311e-21	20.3341	-0.504539	0.224751	0.131221	0.881996
ENSMUSG00000034800	Zfp661	534.472	-0.607855	0.18931	0.00504516	2.29713	-0.281235	0.177017	0.193808	0.712628	0.326621	0.189433	0.301049	0.521363
ENSMUSG00000034810	Scn7a	89.9437	-3.45467	0.829257	0.000180934	3.74248	-0.925197	0.819177	0.376733	0.423967	2.52947	0.82879	0.0210899	1.67592
ENSMUSG00000034818	Celf5	205.172	-2.81487	0.297956	2.32984e-19	18.6327	-2.35158	0.280852	1.27094e-15	14.8959	0.463298	0.28678	0.350441	0.455385
ENSMUSG00000034829	Nxnl1	9.12604	-1.75067	0.628371	0.0167946	1.77483	-1.87395	0.605335	0.00599732	2.22204	-0.123278	0.590664	0.952038	0.0213458
ENSMUSG00000034832	Tet3	9533.07	-0.620427	0.17278	0.00148277	2.82893	-0.380892	0.160297	0.0407979	1.38936	0.239534	0.172775	0.455705	0.341316
ENSMUSG00000034837	Gnat1	24.4979	-2.04722	0.453435	4.33606e-05	4.36291	-0.906969	0.445097	0.084641	1.07242	1.14025	0.442029	0.0667497	1.17555
ENSMUSG00000034842	Art3	34.9584	1.94906	0.442594	6.89695e-05	4.16134	0.0248078	0.385437	0.967257	0.0144582	-1.92425	0.445296	0.000307429	3.51226
ENSMUSG00000034845	Plvap	676.937	1.17748	0.314995	0.000888608	3.05129	1.66877	0.294335	1.14401e-07	6.94157	0.491288	0.316781	0.379446	0.42085
ENSMUSG00000034853	Acot11	240.833	0.166229	0.296534	0.702765	0.15319	-0.64654	0.274849	0.0431228	1.36529	-0.81277	0.29587	0.0456322	1.34073
ENSMUSG00000034855	Cxcl10	51.7516	-0.575208	0.822438	0.625456	0.203803	-2.28768	0.807855	0.0128442	1.89129	-1.71247	0.821281	0.17363	0.760376
ENSMUSG00000034858	Fam214a	820.65	-1.06557	0.19424	4.44652e-07	6.35198	-0.985676	0.180872	3.70276e-07	6.43147	0.0798918	0.193386	0.895259	0.0480512
ENSMUSG00000034880	Mrpl34	1286.67	0.394972	0.151938	0.0270444	1.56792	0.612036	0.141522	7.36558e-05	4.13279	0.217064	0.152842	0.44061	0.355945
ENSMUSG00000034883	Lrr1	352.51	0.91175	0.171628	1.06411e-06	5.97301	0.733079	0.159773	2.37938e-05	4.62354	-0.178671	0.174679	0.634299	0.197706
ENSMUSG00000034889	Cactin	2487.23	0.456102	0.116335	0.000459586	3.33763	0.626763	0.108213	5.85847e-08	7.23222	0.170661	0.116959	0.421359	0.375348
ENSMUSG00000034891	Sncb	66.527	-3.05635	0.515316	4.02627e-08	7.3951	-4.00692	0.487982	4.68162e-15	14.3296	-0.950567	0.474858	0.199967	0.699041
ENSMUSG00000034898	Filip1	213.836	-1.24313	0.48483	0.0295264	1.52979	-1.18648	0.455832	0.0235177	1.62861	0.0566522	0.483518	0.974847	0.0110637
ENSMUSG00000034910	Pygo1	2524.32	0.354648	0.221247	0.205464	0.687265	0.752302	0.205686	0.000959235	3.01807	0.397654	0.22161	0.273302	0.563357
ENSMUSG00000034917	Tjp3	1737.81	-1.40529	0.310755	4.21192e-05	4.37552	-1.19882	0.289465	0.000155362	3.80866	0.206474	0.31042	0.802716	0.0954381
ENSMUSG00000034919	Ttc22	5.35057	-1.05431	0.829333	0.334075	0.476156	-2.11425	0.81541	0.0241261	1.61751	-1.05994	0.82108	0.501569	0.299669
ENSMUSG00000034930	Rtkn	1221.39	-0.34622	0.16824	0.0913263	1.0394	0.443533	0.1572	0.0132105	1.87908	0.789753	0.169038	7.24486e-05	4.13997
ENSMUSG00000034936	Arl4d	138.351	-1.53625	0.271704	1.84466e-07	6.73408	-1.74087	0.254713	1.06292e-10	9.9735	-0.204624	0.263022	0.753385	0.122983
ENSMUSG00000034949	Zfr2	872.98	-2.08932	0.224705	8.85416e-19	18.0529	-2.00521	0.209352	3.6635e-20	19.4361	0.0841029	0.222345	0.906504	0.0426304
ENSMUSG00000034951	Cog7	1664.12	-0.415046	0.0955499	8.83925e-05	4.05358	-0.702139	0.0887339	4.78562e-14	13.3201	-0.287093	0.0951151	0.0231639	1.63519
ENSMUSG00000034957	Cebpa	335.965	-2.44935	0.423451	9.04901e-08	7.0434	-3.69423	0.396364	3.90165e-19	18.4088	-1.24488	0.415363	0.0244526	1.61167
ENSMUSG00000034958	Atcay	95.9902	-1.28866	0.41696	0.00723076	2.14082	-1.59261	0.391072	0.000204651	3.68899	-0.30395	0.411153	0.768577	0.114313
ENSMUSG00000034959	Rubcnl	20.1173	-1.69628	0.552351	0.00764515	2.11661	-1.84991	0.526269	0.00157531	2.80263	-0.153632	0.529707	0.931478	0.0308272
ENSMUSG00000034968	Lbx2	11.2569	-1.9008	0.549293	0.00229652	2.63893	-1.38339	0.537311	0.0252562	1.59763	0.517416	0.519776	0.647165	0.188985
ENSMUSG00000034981	Parm1	3261.68	-0.506253	0.263754	0.119447	0.922825	-2.43793	0.244818	9.71936e-22	21.0124	-1.93168	0.263218	1.96567e-11	10.7065
ENSMUSG00000035000	Dpp4	584.061	-1.10216	0.507922	0.072413	1.14018	-2.13798	0.47734	3.83808e-05	4.41589	-1.03582	0.506922	0.186511	0.729295
ENSMUSG00000035011	Zbtb7a	1308.86	-0.583391	0.234633	0.0355909	1.44866	-0.70931	0.218084	0.00372096	2.42934	-0.125919	0.234412	0.851875	0.0696241
ENSMUSG00000035020	Epgn	21.059	-1.72814	0.606887	0.0143054	1.8445	-0.663677	0.587081	0.376238	0.424537	1.06447	0.603233	0.285258	0.544762
ENSMUSG00000035021	Baz1a	2963.62	0.643992	0.1602	0.000317344	3.49847	0.797422	0.148778	5.90068e-07	6.2291	0.15343	0.160641	0.667136	0.175785
ENSMUSG00000035027	Map2k2	4560.72	0.649351	0.110834	5.97428e-08	7.22371	0.598316	0.102821	5.04829e-08	7.29686	-0.0510347	0.111169	0.881446	0.0548041
ENSMUSG00000035033	Tbr1	15.1995	-1.98235	0.460191	0.000102298	3.99013	-2.17108	0.442902	5.66321e-06	5.24694	-0.188728	0.399494	0.876727	0.0571355
ENSMUSG00000035041	Creb3l3	10.6058	-0.940566	0.560443	0.181397	0.741369	-1.29172	0.532739	0.0364148	1.43872	-0.35115	0.539444	0.807996	0.0925906
ENSMUSG00000035049	Rrp12	1936.71	0.876636	0.152303	1.06278e-07	6.97356	0.87437	0.141468	6.29886e-09	8.20074	-0.00226541	0.153047	0.996494	0.00152539
ENSMUSG00000035064	Eef2k	2689.95	1.12245	0.144702	2.77405e-13	12.5569	0.565072	0.133953	0.000114033	3.94297	-0.557376	0.145089	0.00186516	2.72928
ENSMUSG00000035078	Mtmr9	2256.82	0.553864	0.110074	4.19416e-06	5.37736	0.757655	0.102519	2.29589e-12	11.639	0.203791	0.110906	0.257179	0.589765
ENSMUSG00000035085	1700020L24Rik	11.8977	2.40104	0.62084	0.000557643	3.25364	1.94778	0.583646	0.00284557	2.54583	-0.453258	0.652351	0.789737	0.102518
ENSMUSG00000035095	Fam167a	236.967	1.27134	0.404791	0.00624221	2.20466	0.101115	0.3763	0.855991	0.0675308	-1.17022	0.405374	0.0323407	1.49025
ENSMUSG00000035104	Eva1a	352.175	-1.94349	0.265417	6.34013e-12	11.1979	-0.955336	0.249416	0.00051385	3.28916	0.988158	0.263695	0.00257251	2.58964
ENSMUSG00000035105	Egln3	1900.22	-2.68339	0.296838	8.64969e-18	17.063	-3.32418	0.276378	2.45161e-31	30.6105	-0.640781	0.294903	0.149778	0.824553
ENSMUSG00000035107	Dcbld2	4026.89	0.756896	0.12487	1.93359e-08	7.71363	0.447799	0.115719	0.000443009	3.35359	-0.309097	0.125141	0.0843824	1.07375
ENSMUSG00000035109	Shc4	383.925	-0.0297628	0.210151	0.928928	0.0320179	2.21677	0.205634	2.49339e-25	24.6032	2.24654	0.219822	6.65645e-22	21.1768
ENSMUSG00000035112	Wnk4	350.752	0.853793	0.23346	0.00117999	2.92812	0.419428	0.216498	0.103417	0.985409	-0.434366	0.234949	0.253377	0.596233
ENSMUSG00000035121	Neil2	309.837	-1.43773	0.217144	6.58096e-10	9.18171	-0.891704	0.204271	6.22406e-05	4.20593	0.546026	0.215249	0.0730919	1.13613
ENSMUSG00000035125	Gcfc2	1306.86	-0.949097	0.17072	3.05504e-07	6.51498	-0.387658	0.159143	0.0354785	1.45004	0.561439	0.170678	0.0108615	1.96411
ENSMUSG00000035126	Wdr78	582.504	-0.767479	0.187526	0.000240986	3.61801	-0.917593	0.174547	9.98151e-07	6.0008	-0.150114	0.186479	0.740747	0.13033
ENSMUSG00000035150	Eif2s3x	3899.18	0.676427	0.267318	0.032045	1.49424	0.72772	0.248541	0.00982267	2.00777	0.0512932	0.267492	0.957104	0.0190408
ENSMUSG00000035158	Mitf	199.301	0.978967	0.388941	0.0330578	1.48073	0.968423	0.36409	0.0203076	1.69234	-0.0105443	0.391469	0.993361	0.00289273
ENSMUSG00000035164	Zc3h12c	1307.41	-0.91768	0.212322	9.66116e-05	4.01497	-1.10871	0.197278	1.49809e-07	6.82446	-0.191034	0.211763	0.69388	0.158716
ENSMUSG00000035168	Tanc1	3686.6	-1.04621	0.16622	4.94806e-09	8.30557	-1.03011	0.15428	2.97609e-10	9.52635	0.0161057	0.165981	0.980032	0.00875994
ENSMUSG00000035172	Plekhh3	551.287	-1.48899	0.177841	2.39979e-15	14.6198	-2.19734	0.165149	3.07613e-38	37.512	-0.708348	0.173002	0.000744192	3.12832
ENSMUSG00000035181	Heatr5a	2273.72	0.693092	0.129479	8.72128e-07	6.05942	0.678721	0.120255	1.31665e-07	6.88053	-0.0143703	0.130104	0.976518	0.0103197
ENSMUSG00000035198	Tubg1	2901.71	0.699465	0.155984	4.9189e-05	4.30813	0.758477	0.14482	1.10008e-06	5.95857	0.0590116	0.156424	0.906718	0.0425278
ENSMUSG00000035199	Arl6ip5	2799.18	-0.71885	0.120341	3.17338e-08	7.49848	-0.903198	0.111682	1.24204e-14	13.9059	-0.184347	0.120004	0.386078	0.413325
ENSMUSG00000035206	Sppl2b	1496.03	0.623887	0.130542	1.36282e-05	4.86556	0.716543	0.121517	3.26199e-08	7.48652	0.0926568	0.131535	0.786261	0.104433
ENSMUSG00000035208	Slfn8	7.27333	1.3184	0.741008	0.152923	0.815526	2.6372	0.750338	0.00157753	2.80202	1.31881	0.780051	0.316625	0.499454
ENSMUSG00000035211	Xrra1	36.4574	-1.75253	0.334987	1.58649e-06	5.79956	-1.67057	0.321488	1.35245e-06	5.86888	0.0819577	0.309131	0.938735	0.0274572
ENSMUSG00000035226	Rims4	77.2939	-0.355693	0.420949	0.545334	0.263337	1.39621	0.407307	0.00211004	2.67571	1.7519	0.432039	0.000861469	3.06476
ENSMUSG00000035239	Neu3	192.354	-0.320401	0.308563	0.444168	0.352452	-0.829106	0.287096	0.0109869	1.95912	-0.508705	0.307192	0.332638	0.478029
ENSMUSG00000035242	Oaz1	5912.5	0.705112	0.278625	0.0320281	1.49447	0.674914	0.259096	0.0234059	1.63067	-0.030198	0.278728	0.977137	0.0100447
ENSMUSG00000035245	Eogt	1120.36	0.704713	0.163377	0.000100009	3.99996	1.05258	0.152445	6.62063e-11	10.1791	0.347866	0.164832	0.167018	0.777237
ENSMUSG00000035246	Pcyt1b	851.37	-0.551878	0.225968	0.0395048	1.40335	0.900808	0.211921	0.000100029	3.99987	1.45269	0.227496	9.9959e-09	8.00018
ENSMUSG00000035258	Abi3bp	130.118	-1.88979	0.40723	2.51514e-05	4.59944	-3.09719	0.380371	8.05633e-15	14.0939	-1.2074	0.392949	0.0199862	1.69927
ENSMUSG00000035262	Amh	35.5436	-1.19513	0.371122	0.00490035	2.30977	-1.06145	0.353872	0.00798302	2.09783	0.133679	0.360719	0.908819	0.0415226
ENSMUSG00000035268	Pkig	1349.22	1.51817	0.20669	5.42738e-12	11.2654	1.43273	0.192041	1.38702e-12	11.8579	-0.0854436	0.207863	0.896095	0.0476459
ENSMUSG00000035273	Hpse	156.597	0.750065	0.353556	0.0800881	1.09643	-1.68	0.320715	1.09504e-06	5.96057	-2.43006	0.349753	2.83695e-10	9.54715
ENSMUSG00000035277	Arx	98.5941	-0.0959692	0.775247	0.937845	0.0278691	-7.09723	0.682939	1.33686e-23	22.8739	-7.00126	0.709319	1.96468e-20	19.7067
ENSMUSG00000035279	Ssc5d	220.108	-0.96722	0.308725	0.00638894	2.19457	-1.87443	0.286792	7.25698e-10	9.13924	-0.907208	0.304144	0.0252797	1.59723
ENSMUSG00000035283	Adrb1	55.0018	-1.70331	0.491731	0.00227106	2.64377	-2.5837	0.461927	1.72702e-07	6.7627	-0.880393	0.474336	0.250764	0.600735
ENSMUSG00000035285	Nat14	174.879	-1.05906	0.179853	5.07596e-08	7.29448	-0.916637	0.170506	5.43389e-07	6.26489	0.142425	0.175916	0.738443	0.131683
ENSMUSG00000035296	Sgcg	66.3857	-1.23614	0.616069	0.101195	0.994843	-6.13681	0.546426	2.0227e-27	26.6941	-4.90067	0.506885	1.29308e-19	18.8884
ENSMUSG00000035298	Klhl35	17.0181	0.910312	0.580507	0.217459	0.662622	-0.757594	0.528463	0.24719	0.60697	-1.66791	0.57655	0.031836	1.49708
ENSMUSG00000035299	Mid1	1073.58	0.223228	0.257364	0.533516	0.272853	1.59243	0.240805	4.4707e-10	9.34962	1.3692	0.258976	4.23325e-06	5.37333
ENSMUSG00000035305	Ror1	3638.17	0.536167	0.251984	0.0790544	1.10207	2.05219	0.23474	6.05714e-17	16.2177	1.51602	0.252642	9.67576e-08	7.01431
ENSMUSG00000035311	Gnptab	1563.27	0.438378	0.109705	0.000348123	3.45827	0.640079	0.102401	4.14783e-09	8.38218	0.201701	0.110777	0.262898	0.580212
ENSMUSG00000035314	Gdpd5	1229.28	0.627371	0.155366	0.000296596	3.52784	0.79736	0.144689	2.6908e-07	6.57012	0.169989	0.156465	0.603701	0.219178
ENSMUSG00000035337	Uchl4	266.896	0.67395	0.181108	0.000943035	3.02547	0.721875	0.16991	0.000100916	3.99604	0.0479252	0.184987	0.9401	0.0268258
ENSMUSG00000035355	Kcnh4	20.3492	-0.986908	0.469076	0.083048	1.08067	-1.12685	0.445436	0.0281898	1.54991	-0.139944	0.456058	0.927167	0.0328422
ENSMUSG00000035356	Nfkbiz	837.518	-2.51033	0.191007	6.26312e-37	36.2032	-2.27004	0.178401	5.14711e-35	34.2884	0.240288	0.187077	0.504362	0.297257
ENSMUSG00000035357	Pdzrn3	1698.73	-0.362787	0.283866	0.3311	0.480041	-1.33339	0.26381	2.7215e-06	5.56519	-0.970601	0.283504	0.00724238	2.14012
ENSMUSG00000035364	4930524J08Rik	47.188	1.61588	0.265624	1.70337e-08	7.76869	1.65966	0.255442	9.22239e-10	9.03516	0.0437807	0.293477	0.967104	0.0145269
ENSMUSG00000035370	Adat3	134.097	-0.712742	0.249263	0.0138634	1.85813	-0.281963	0.236181	0.347011	0.459657	0.43078	0.249619	0.300443	0.522237
ENSMUSG00000035373	Ccl7	3.95267	-2.11266	0.834841	0.0320304	1.49444	-2.77753	0.825151	0.00258843	2.58696	-0.664869	0.817551	0.737228	0.132398
ENSMUSG00000035385	Ccl2	18.5122	-3.37298	0.709303	1.5167e-05	4.8191	-2.73305	0.688451	0.000304322	3.51667	0.639932	0.675236	0.67077	0.173427
ENSMUSG00000035403	Crb2	549.438	1.95457	0.413207	1.7008e-05	4.76935	0.121172	0.384412	0.828948	0.0814725	-1.8334	0.41345	0.00019566	3.7085
ENSMUSG00000035407	Kank4	725.945	2.42275	0.455601	1.03569e-06	5.98477	1.79729	0.42651	0.00011598	3.93562	-0.625466	0.456568	0.464077	0.33341
ENSMUSG00000035413	Tmem98	2662.2	0.531533	0.158147	0.00316645	2.49943	0.884529	0.147022	1.64786e-08	7.78308	0.352997	0.158703	0.1364	0.865187
ENSMUSG00000035431	Sstr1	86.4305	1.83809	0.466164	0.000422277	3.3744	4.88529	0.503404	1.11476e-20	19.9528	3.04719	0.531461	4.32376e-07	6.36414
ENSMUSG00000035451	Foxa1	2203.4	-4.89901	0.432303	1.55835e-27	26.8073	-9.34237	0.410041	1.90503e-111	110.72	-4.44336	0.374223	1.55146e-29	28.8093
ENSMUSG00000035455	Fignl1	3341.11	1.31398	0.139583	3.123e-19	18.5054	1.07238	0.129402	2.5397e-15	14.5952	-0.2416	0.140125	0.301049	0.521363
ENSMUSG00000035456	Prdm8	68.7066	0.280246	0.567592	0.739051	0.131326	-3.31445	0.515386	1.38586e-09	8.85828	-3.59469	0.552305	4.73204e-09	8.32495
ENSMUSG00000035458	Tnni3	114.434	-0.997705	0.262331	0.000704377	3.15219	-1.13961	0.2461	1.97391e-05	4.70467	-0.141905	0.256985	0.845267	0.0730059
ENSMUSG00000035459	Stab2	72.3357	0.35164	0.432252	0.562339	0.250002	-1.35723	0.397108	0.00218311	2.66092	-1.70887	0.427726	0.00107776	2.96748
ENSMUSG00000035469	Rcbtb1	5920.05	0.65319	0.102157	2.69318e-09	8.56973	0.886184	0.0948738	3.24507e-19	18.4888	0.232994	0.102544	0.124696	0.904148
ENSMUSG00000035472	Slc25a21	249.656	2.50664	0.423624	4.33695e-08	7.36282	-0.0205548	0.38895	0.972901	0.0119313	-2.52719	0.423974	1.21402e-07	6.91577
ENSMUSG00000035473	Galm	1299.76	-1.33275	0.265755	4.54139e-06	5.34281	-0.0408331	0.247912	0.911509	0.0402393	1.29192	0.265967	3.21152e-05	4.49329
ENSMUSG00000035486	Plk5	170.114	-3.55011	0.39478	1.30941e-17	16.8829	-3.11056	0.372741	1.59197e-15	14.7981	0.439555	0.377484	0.564112	0.248635
ENSMUSG00000035493	Tgfbi	4442.92	2.03502	0.356348	1.35892e-07	6.86681	0.373195	0.331994	0.379242	0.421084	-1.66183	0.356406	7.54228e-05	4.1225
ENSMUSG00000035495	Tstd2	1825.36	0.539966	0.116051	2.38559e-05	4.6224	0.83927	0.108276	1.6341e-13	12.7867	0.299304	0.117116	0.0702706	1.15323
ENSMUSG00000035498	Cdcp1	2381.48	-0.29437	0.266555	0.411354	0.385784	-0.60174	0.247781	0.0360908	1.4426	-0.307369	0.266485	0.570039	0.244095
ENSMUSG00000035504	Reep6	551.466	-0.841864	0.354462	0.046175	1.33559	-1.70728	0.330289	1.55014e-06	5.80963	-0.865418	0.35317	0.0877993	1.05651
ENSMUSG00000035509	Fbxl21	124.593	-1.63973	0.233644	5.00368e-11	10.3007	-1.62238	0.220877	3.17062e-12	11.4989	0.0173499	0.222838	0.983843	0.00707424
ENSMUSG00000035513	Ntng2	222.923	0.584253	0.265431	0.0679477	1.16783	1.62565	0.253054	1.44487e-09	8.84017	1.0414	0.272459	0.00200098	2.69876
ENSMUSG00000035517	Tdrd7	822.921	-1.46669	0.262941	2.7658e-07	6.55818	-0.567479	0.245451	0.0473504	1.32468	0.899211	0.2627	0.00725505	2.13936
ENSMUSG00000035528	Npffr2	21.0621	2.34493	0.45229	1.99723e-06	5.69957	2.78401	0.454063	8.41005e-09	8.0752	0.439077	0.513081	0.716247	0.144937
ENSMUSG00000035540	Gc	3.68891	-2.95402	0.830947	0.00167875	2.77502	-1.96245	0.827319	0.0412033	1.38507	0.991574	0.814186	0.538312	0.268966
ENSMUSG00000035547	Capn5	1606.17	-0.910492	0.271782	0.00328051	2.48406	-1.26102	0.252724	3.73256e-06	5.42799	-0.350526	0.271372	0.501215	0.299976
ENSMUSG00000035557	Krt17	591.386	-5.84877	0.724049	2.45559e-14	13.6098	-2.96658	0.697042	9.78594e-05	4.0094	2.8822	0.719663	0.00103964	2.98312
ENSMUSG00000035559	Mpv17l2	440.765	-0.658524	0.126429	1.77775e-06	5.75013	-0.323397	0.119787	0.0183133	1.73723	0.335126	0.1265	0.0569847	1.24424
ENSMUSG00000035561	Aldh1b1	217.519	0.232714	0.461917	0.733958	0.134329	-1.21075	0.43135	0.0137488	1.86174	-1.44346	0.460785	0.0169575	1.77064
ENSMUSG00000035566	Pcdh17	1206.61	-0.486922	0.309427	0.215592	0.666367	0.384409	0.288627	0.286794	0.54243	0.871331	0.309805	0.0389356	1.40965
ENSMUSG00000035575	Utp6	4532.11	0.860137	0.0629576	7.77069e-40	39.1095	0.895633	0.0586399	3.01045e-50	49.5214	0.0354956	0.0637622	0.843257	0.07404
ENSMUSG00000035578	Iqcg	263.562	-0.00294033	0.258842	0.996185	0.00166	-0.661075	0.239925	0.015804	1.80123	-0.658134	0.258072	0.0711221	1.148
ENSMUSG00000035580	Kcnh8	121.369	0.12039	0.306354	0.794854	0.0997127	1.66027	0.298122	1.96751e-07	6.70608	1.53988	0.318507	3.54648e-05	4.4502
ENSMUSG00000035585	Tsen34	2626.4	1.0759	0.278185	0.000557386	3.25384	0.837006	0.258667	0.003921	2.4066	-0.238893	0.278446	0.715424	0.145436
ENSMUSG00000035592	Krt33a	2.9425	-2.25513	0.837624	0.021422	1.66914	-2.22698	0.832448	0.0195313	1.70927	0.0281505	0.826565	0.992425	0.00330233
ENSMUSG00000035594	Chrna5	35.9054	-0.524859	0.398294	0.314325	0.502621	-2.1901	0.359581	1.06429e-08	7.97294	-1.66524	0.373595	0.000179336	3.74633
ENSMUSG00000035595	1600002K03Rik	136.085	-0.156477	0.236162	0.646261	0.189592	0.544459	0.226189	0.0379788	1.42046	0.700936	0.241485	0.0310853	1.50744
ENSMUSG00000035606	Ky	58.694	-0.480986	0.410256	0.379011	0.421349	-1.80345	0.378604	1.08353e-05	4.96516	-1.32247	0.399979	0.0103973	1.98308
ENSMUSG00000035615	Frmpd1	328.67	-0.0560911	0.24625	0.884156	0.0534709	-1.44408	0.226595	1.9759e-09	8.70423	-1.38799	0.243841	5.38633e-07	6.26871
ENSMUSG00000035637	Grhpr	1739.56	-0.388002	0.132051	0.0111636	1.9522	-0.83033	0.122408	1.48453e-10	9.82841	-0.442329	0.13165	0.00879207	2.05591
ENSMUSG00000035640	Cbarp	1549.71	-1.01424	0.147	1.09523e-10	9.96049	-1.18531	0.136566	1.01576e-16	15.9932	-0.171071	0.146208	0.561883	0.250354
ENSMUSG00000035653	Lrfn5	65.5497	2.26874	0.396882	1.31897e-07	6.87976	3.34684	0.39849	1.03239e-15	14.9862	1.0781	0.434958	0.0827764	1.08209
ENSMUSG00000035673	Sbno2	2214.42	-0.612838	0.19285	0.00557303	2.25391	-0.551374	0.179129	0.00632501	2.19894	0.061464	0.192756	0.923973	0.0343408
ENSMUSG00000035681	Kcnc2	89.5425	0.956519	0.29442	0.00449381	2.34739	3.85237	0.339821	6.25364e-28	27.2039	2.89585	0.359184	9.51054e-14	13.0218
ENSMUSG00000035683	Melk	3195.9	0.648065	0.125526	2.22318e-06	5.65303	0.679436	0.116542	4.75552e-08	7.3228	0.0313711	0.12599	0.941138	0.0263466
ENSMUSG00000035686	Thrsp	21.0905	-2.51263	0.701951	0.00154233	2.81182	0.063988	0.692931	0.95182	0.0214454	2.57662	0.706721	0.00362615	2.44055
ENSMUSG00000035697	Arhgap45	613.69	1.83826	0.301201	1.51965e-08	7.81826	1.44519	0.280053	1.61545e-06	5.79171	-0.393069	0.302822	0.498346	0.302469
ENSMUSG00000035713	Usp35	499.811	-1.2141	0.137812	6.37534e-17	16.1955	-0.947838	0.129776	4.28188e-12	11.3684	0.26626	0.135817	0.213564	0.670472
ENSMUSG00000035722	Abca7	1251.38	-0.832506	0.154805	7.69655e-07	6.1137	-0.761596	0.14404	8.54753e-07	6.06816	0.0709101	0.154362	0.881401	0.0548264
ENSMUSG00000035735	Dagla	368.193	1.30209	0.371461	0.00198315	2.70265	0.518808	0.34576	0.222876	0.651937	-0.783285	0.37232	0.168527	0.773331
ENSMUSG00000035754	Wdr18	3477.1	0.758691	0.110619	1.43473e-10	9.84323	0.796396	0.102729	1.62004e-13	12.7905	0.0377046	0.111162	0.917791	0.0372563
ENSMUSG00000035762	Tmem161b	913.689	-0.65115	0.194267	0.00326186	2.48653	-0.520173	0.180834	0.0113258	1.94593	0.130978	0.194073	0.798932	0.0974904
ENSMUSG00000035775	Krt20	202.592	-1.34502	0.456257	0.0108821	1.96329	-4.93607	0.420265	6.48774e-30	29.1879	-3.59106	0.430892	1.14502e-14	13.9412
ENSMUSG00000035778	Ggta1	1420.73	-1.50566	0.183674	9.64718e-15	14.0156	-1.11483	0.17099	8.00002e-10	9.09691	0.390824	0.18297	0.159635	0.796872
ENSMUSG00000035783	Acta2	2429.07	-1.84554	0.732661	0.0329418	1.48225	-5.275	0.704695	1.16241e-12	11.9346	-3.42946	0.731778	6.82204e-05	4.16609
ENSMUSG00000035799	Twist1	2160.61	2.05211	0.414777	6.2557e-06	5.20372	1.26746	0.387608	0.00352171	2.45325	-0.784646	0.415029	0.237959	0.623498
ENSMUSG00000035811	Ugt2b35	2.60084	0.0877444	0.820222	0.94649	0.0238839	-2.27773	0.837732	0.0173832	1.75987	-2.36547	0.828068	0.034875	1.45749
ENSMUSG00000035818	Plekhs1	9.46982	-2.49754	0.741039	0.00306835	2.5131	-2.27249	0.721275	0.00509264	2.29306	0.22506	0.711189	0.924631	0.0340316
ENSMUSG00000035828	Pim3	2004.18	-0.551932	0.152142	0.00130807	2.88337	-0.683078	0.141244	7.72465e-06	5.11212	-0.131145	0.151927	0.712737	0.14707
ENSMUSG00000035835	Plppr3	5236.42	-0.681926	0.17112	0.000362158	3.4411	-0.31701	0.158844	0.0921368	1.03557	0.364916	0.171126	0.160756	0.793834
ENSMUSG00000035840	Lysmd3	1989.7	-0.581285	0.157116	0.00101652	2.99288	-0.867507	0.145782	2.40321e-08	7.61921	-0.286222	0.156791	0.261296	0.582868
ENSMUSG00000035842	Ddx11	1828.44	0.662851	0.117461	1.95086e-07	6.70977	0.813935	0.109403	1.61051e-12	11.793	0.151084	0.118462	0.508286	0.293892
ENSMUSG00000035852	Misp	377.754	0.078848	0.260644	0.844964	0.0731618	1.16162	0.245653	1.27188e-05	4.89555	1.08277	0.263832	0.00071882	3.14338
ENSMUSG00000035861	Tmprss11b	11.5525	-4.54984	0.819756	3.1983e-07	6.49508	-1.05087	0.825972	0.311994	0.505853	3.49897	0.809053	0.000302853	3.51877
ENSMUSG00000035863	Palm	3872.19	0.424409	0.142756	0.0101431	1.99383	0.619378	0.132544	1.63419e-05	4.7867	0.194968	0.143079	0.466994	0.330689
ENSMUSG00000035864	Syt1	116.327	-1.42269	0.461371	0.00737449	2.13227	-2.07852	0.432701	8.99e-06	5.04624	-0.655833	0.455266	0.430837	0.365687
ENSMUSG00000035868	Zfp983	203.879	-0.793477	0.160683	6.53783e-06	5.18457	-0.732552	0.152016	8.37288e-06	5.07713	0.0609252	0.15824	0.904713	0.0434893
ENSMUSG00000035873	Pawr	1486.63	-0.84991	0.256918	0.00374438	2.42662	-0.534489	0.239072	0.0560273	1.2516	0.315421	0.25682	0.53301	0.273265
ENSMUSG00000035875	AI182371	12.0256	-0.0974223	0.497663	0.90013	0.0456948	-1.17479	0.453055	0.0241157	1.6177	-1.07737	0.479265	0.130377	0.884798
ENSMUSG00000035878	Hykk	290.244	1.8787	0.232919	2.68568e-14	13.5709	1.76502	0.217187	9.11225e-15	14.0404	-0.113679	0.238822	0.875425	0.057781
ENSMUSG00000035891	Cerk	865.978	0.443905	0.21997	0.0988889	1.00485	0.665589	0.204874	0.00376352	2.42441	0.221683	0.220918	0.6437	0.191316
ENSMUSG00000035910	Dcdc2a	296.496	1.103	0.454524	0.0410058	1.38716	-0.208558	0.424438	0.728187	0.137757	-1.31156	0.454641	0.0325038	1.48807
ENSMUSG00000035916	Ptprq	12.4909	-2.32126	0.794723	0.0117121	1.93137	-0.363946	0.784334	0.743869	0.128504	1.95731	0.794579	0.0856072	1.06749
ENSMUSG00000035923	Myf6	12.9944	0.252677	0.674475	0.805366	0.0940068	-2.13986	0.615825	0.0018018	2.74429	-2.39253	0.654344	0.00349865	2.4561
ENSMUSG00000035929	H2-Q4	604.349	-0.370669	0.170306	0.0715096	1.14564	-1.12112	0.157495	1.54871e-11	10.81	-0.750448	0.168887	0.000188893	3.72378
ENSMUSG00000035934	Pknox2	1676.46	2.40038	0.218129	5.10005e-26	25.2924	0.494559	0.200742	0.0331872	1.47903	-1.90582	0.218457	4.85917e-16	15.3134
ENSMUSG00000035936	Aldh5a1	2286.45	0.136423	0.178789	0.589726	0.22935	0.687826	0.166317	0.00015887	3.79896	0.551403	0.179282	0.0198047	1.70323
ENSMUSG00000035948	Acss3	377.372	-0.152502	0.225582	0.638653	0.194735	0.539915	0.21205	0.0271103	1.56687	0.692417	0.227613	0.0216716	1.66411
ENSMUSG00000035953	Tmem55b	1966.23	-0.666193	0.0853621	1.96121e-13	12.7075	-0.471909	0.0798009	2.96956e-08	7.52731	0.194283	0.0852048	0.12278	0.910871
ENSMUSG00000035960	Apex1	1842.87	0.501916	0.127679	0.000442384	3.3542	0.948867	0.119157	3.24481e-14	13.4888	0.446951	0.128755	0.00630362	2.20041
ENSMUSG00000035964	Tmem59l	595.308	2.43552	0.239875	2.99954e-22	21.5229	3.55114	0.229628	1.62066e-51	50.7903	1.11562	0.249408	0.000168155	3.77429
ENSMUSG00000035984	Nme5	92.7097	-2.65649	0.351733	1.25316e-12	11.902	-3.27142	0.3315	2.33084e-21	20.6325	-0.614931	0.319404	0.226034	0.645826
ENSMUSG00000035992	Fnip1	2683.44	-1.29221	0.183036	3.7777e-11	10.4228	-1.31405	0.169968	1.90335e-13	12.7205	-0.0218379	0.182591	0.974192	0.0113554
ENSMUSG00000036002	Fam214b	798.859	-0.520095	0.205399	0.0319247	1.49587	-0.834565	0.190797	5.995e-05	4.22221	-0.31447	0.204838	0.386597	0.412741
ENSMUSG00000036006	Ripor2	486.465	-0.684942	0.273504	0.0340894	1.46738	-0.167329	0.255522	0.631661	0.199516	0.517613	0.27376	0.237927	0.623556
ENSMUSG00000036019	Tmtc2	1464.79	-1.4389	0.360582	0.000355259	3.44946	-0.476388	0.336696	0.253881	0.595369	0.962509	0.360529	0.0543775	1.26458
ENSMUSG00000036022	Fam122b	1105.45	-0.403239	0.140248	0.0132881	1.87654	-0.844019	0.130043	9.59652e-10	9.01789	-0.44078	0.139637	0.0158427	1.80017
ENSMUSG00000036026	Tmem63b	4638.4	-0.919738	0.157776	7.03703e-08	7.15261	-0.756138	0.146431	1.58996e-06	5.79861	0.1636	0.157658	0.629208	0.201206
ENSMUSG00000036030	Prtg	4500.05	1.65288	0.416416	0.000383372	3.41638	0.384173	0.389217	0.44732	0.349381	-1.2687	0.416464	0.0214148	1.66929
ENSMUSG00000036036	Zfp57	3373.34	-0.839956	0.162132	2.03559e-06	5.69131	-0.611901	0.150553	0.000211289	3.67512	0.228055	0.162031	0.446463	0.350215
ENSMUSG00000036040	Adamtsl2	77.3858	3.13489	0.461412	2.19221e-10	9.65912	1.46719	0.415221	0.00147869	2.83012	-1.66769	0.468028	0.0047285	2.32528
ENSMUSG00000036046	5031439G07Rik	7321.49	0.803947	0.128732	6.57964e-09	8.1818	0.836419	0.119388	3.34281e-11	10.4759	0.0324726	0.128961	0.940581	0.0266037
ENSMUSG00000036062	Phf24	105.318	-2.04511	0.496685	0.00021903	3.6595	-2.11941	0.468257	3.1291e-05	4.50458	-0.0743017	0.489691	0.966473	0.0148104
ENSMUSG00000036067	Slc2a6	60.3205	-2.3313	0.357102	1.17673e-09	8.92932	-2.77982	0.337496	3.81595e-15	14.4184	-0.448517	0.322542	0.454557	0.342412
ENSMUSG00000036091	Hyal3	47.6305	-0.229714	0.293457	0.579118	0.237233	-0.671146	0.273212	0.0337888	1.47123	-0.441432	0.289494	0.390951	0.407877
ENSMUSG00000036093	Arl5a	4521.02	0.863796	0.0778162	1.89232e-26	25.723	0.830185	0.0722886	1.25051e-28	27.9029	-0.0336116	0.0784261	0.890873	0.0501843
ENSMUSG00000036098	Myrf	1149.5	0.96274	0.341924	0.0155703	1.8077	-0.163802	0.318189	0.714452	0.146027	-1.12654	0.341988	0.0107401	1.96899
ENSMUSG00000036103	Colec12	1667.79	2.45044	0.358683	1.71114e-10	9.76672	0.575548	0.333524	0.153052	0.81516	-1.87489	0.358882	5.78385e-06	5.23778
ENSMUSG00000036114	Rpp25l	1001.83	0.68433	0.131474	1.80951e-06	5.74244	0.664902	0.122434	4.08499e-07	6.38881	-0.0194283	0.132844	0.967241	0.0144652
ENSMUSG00000036123	Slc9a3	4.94924	-1.44664	0.831591	0.163749	0.785821	-2.02495	0.820621	0.032901	1.48279	-0.578315	0.823907	0.787008	0.104021
ENSMUSG00000036136	Fam110c	120.2	-0.718129	0.234625	0.00787621	2.10368	-0.509499	0.222062	0.0492457	1.30763	0.208629	0.233475	0.697582	0.156405
ENSMUSG00000036139	Hoxc9	62.6743	-4.67096	0.648325	1.41153e-11	10.8503	-6.91259	0.629659	3.05851e-26	25.5145	-2.24163	0.44443	1.36557e-05	4.86469
ENSMUSG00000036144	Meox2	265.922	-1.1757	0.533903	0.0678109	1.1687	-2.37206	0.502447	1.31715e-05	4.88037	-1.19636	0.531514	0.129732	0.886953
ENSMUSG00000036155	Mgat5	2507.53	-0.373646	0.198644	0.127884	0.893184	-1.05661	0.184236	8.01034e-08	7.09635	-0.682965	0.198381	0.00686681	2.16325
ENSMUSG00000036158	Prickle1	1428.5	-1.02474	0.257347	0.000366187	3.4363	-1.92096	0.239028	1.83613e-14	13.7361	-0.896212	0.256429	0.00586953	2.2314
ENSMUSG00000036167	Pphln1	3949.8	0.558983	0.0898869	7.68058e-09	8.11461	0.751801	0.0836303	7.32983e-18	17.1349	0.192817	0.0904683	0.160971	0.793253
ENSMUSG00000036168	Ccdc38	30.6581	0.871376	0.353019	0.0371479	1.43007	0.300986	0.324564	0.478702	0.319935	-0.570391	0.361302	0.366965	0.435375
ENSMUSG00000036169	Sostdc1	422.818	-1.94512	0.530295	0.00113584	2.94468	-1.15724	0.499999	0.0470784	1.32718	0.787874	0.52963	0.40864	0.388659
ENSMUSG00000036181	Hist1h1c	516.583	-0.611853	0.184552	0.00365669	2.43691	-1.46023	0.170671	2.85024e-16	15.5451	-0.848377	0.182222	7.74807e-05	4.11081
ENSMUSG00000036192	Rorb	96.9792	0.710463	0.441539	0.203401	0.691647	1.69196	0.420629	0.000249288	3.6033	0.981498	0.449792	0.1473	0.831797
ENSMUSG00000036196	Slc26a8	31.0997	0.209494	0.382734	0.710008	0.148737	-1.02908	0.345232	0.00843977	2.07367	-1.23857	0.374286	0.0103077	1.98684
ENSMUSG00000036197	Gxylt1	4330.9	0.651108	0.141707	3.08225e-05	4.51113	0.438666	0.131388	0.00283271	2.5478	-0.212442	0.141928	0.403991	0.393629
ENSMUSG00000036198	Arhgap36	26.2503	-0.835614	0.431636	0.115769	0.936408	-1.59676	0.402035	0.000302276	3.5196	-0.761146	0.412826	0.255082	0.59332
ENSMUSG00000036218	Pdzrn4	169.453	-1.93268	0.29349	8.21734e-10	9.08527	-0.599517	0.279275	0.0677463	1.16911	1.33316	0.292114	0.000115118	3.93886
ENSMUSG00000036223	Ska1	833.939	0.762392	0.134801	1.83123e-07	6.73726	0.902297	0.126008	1.15376e-11	10.9379	0.139905	0.136845	0.634558	0.197529
ENSMUSG00000036242	3632451O06Rik	1254.58	-1.22278	0.262696	2.36566e-05	4.62605	-1.52855	0.244294	4.00117e-09	8.39781	-0.305773	0.261932	0.562539	0.249848
ENSMUSG00000036249	Rbm43	175.199	1.19302	0.243993	8.19394e-06	5.08651	1.00664	0.227411	4.81163e-05	4.31771	-0.18638	0.249258	0.765799	0.115885
ENSMUSG00000036256	Igfbp7	85.2581	-0.631197	0.662993	0.489265	0.310456	-2.41537	0.629788	0.000504601	3.29705	-1.78417	0.65887	0.0499027	1.30188
ENSMUSG00000036264	Fstl4	105.285	-3.18521	0.531825	2.91316e-08	7.53564	-3.14104	0.50362	4.51324e-09	8.34551	0.0441705	0.51664	0.982567	0.00763774
ENSMUSG00000036278	Macrod1	376.239	-1.6609	0.160089	3.36382e-23	22.4732	-1.42986	0.150876	9.34464e-20	19.0294	0.231036	0.155513	0.409578	0.387663
ENSMUSG00000036292	Gramd1c	475.123	-0.654997	0.255092	0.0292601	1.53372	-0.516167	0.237879	0.0644806	1.19057	0.13883	0.254824	0.848639	0.0712769
ENSMUSG00000036295	Lrrn3	298.426	-1.87668	0.404289	2.50032e-05	4.602	-1.06804	0.379411	0.0134479	1.87135	0.808642	0.402958	0.198343	0.702583
ENSMUSG00000036304	Zdhhc23	74.7729	-0.810237	0.223499	0.00131934	2.87964	-0.485285	0.215698	0.0543158	1.26507	0.324952	0.221767	0.417993	0.378831
ENSMUSG00000036305	Rpl39-ps	67.3476	-0.623742	0.333417	0.130385	0.884772	-0.745216	0.313235	0.0405258	1.39227	-0.121474	0.330303	0.90919	0.0413455
ENSMUSG00000036306	Lzts1	232.433	0.120455	0.256733	0.75311	0.123142	-0.849234	0.236838	0.00123555	2.90814	-0.969688	0.255347	0.00216769	2.664
ENSMUSG00000036309	Skp1a	15745.8	-0.00435727	0.108806	0.981724	0.00801079	0.656751	0.100936	8.69534e-10	9.06071	0.661108	0.108927	6.54153e-08	7.18432
ENSMUSG00000036327	Qsox2	1682.57	-0.168908	0.133349	0.335962	0.47371	-0.618004	0.123578	3.5385e-06	5.45118	-0.449096	0.133126	0.00845727	2.07277
ENSMUSG00000036330	Slc18a1	65.0108	1.16012	0.302233	0.000620317	3.20739	0.512181	0.277115	0.122126	0.913191	-0.647938	0.308609	0.169923	0.769747
ENSMUSG00000036334	Igsf10	933.112	1.13134	0.262238	9.96826e-05	4.00138	0.437275	0.243316	0.13437	0.871697	-0.694069	0.262724	0.0579708	1.23679
ENSMUSG00000036339	Tmem260	1069.65	0.912866	0.155702	5.84389e-08	7.2333	1.15675	0.145278	3.26534e-14	13.4861	0.243884	0.157411	0.38026	0.419919
ENSMUSG00000036353	P2ry12	11.9002	0.335096	0.717335	0.754245	0.122488	1.97534	0.713622	0.015279	1.8159	1.64024	0.740168	0.138435	0.858753
ENSMUSG00000036356	Csgalnact1	132.362	-0.473466	0.309911	0.231438	0.635566	-1.26157	0.287422	5.63026e-05	4.24947	-0.788106	0.305985	0.0673778	1.17148
ENSMUSG00000036362	P2ry13	5.53644	2.26615	0.828344	0.0191737	1.71729	3.27473	0.830367	0.000336482	3.47304	1.00858	0.839851	0.546383	0.262503
ENSMUSG00000036368	Rmdn2	208.464	0.948939	0.27429	0.00230249	2.6378	0.991147	0.256598	0.000455255	3.34175	0.0422079	0.278224	0.966473	0.0148104
ENSMUSG00000036390	Gadd45a	909.481	-1.66705	0.212189	1.33295e-13	12.8752	-1.38819	0.197713	3.01731e-11	10.5204	0.278858	0.210864	0.486134	0.313244
ENSMUSG00000036391	Sec24a	2052.52	-0.7237	0.140675	2.4288e-06	5.61461	-0.629592	0.130745	8.504e-06	5.07038	0.0941078	0.140474	0.80062	0.0965738
ENSMUSG00000036395	Glb1l2	454.574	-0.355084	0.176716	0.100597	0.997417	-1.23716	0.163054	5.53811e-13	12.2566	-0.882072	0.174621	1.31611e-05	4.88071
ENSMUSG00000036403	Cep135	1444.78	0.86108	0.159257	6.63679e-07	6.17804	0.854	0.148006	6.58886e-08	7.18119	-0.00707979	0.16019	0.991016	0.00391923
ENSMUSG00000036411	9530077C05Rik	139.458	-0.778991	0.242764	0.00507554	2.29452	-0.994155	0.227071	5.89466e-05	4.22954	-0.215164	0.239029	0.694844	0.158113
ENSMUSG00000036412	Arsi	151.86	0.726241	0.270065	0.0216004	1.66554	0.401994	0.251139	0.189851	0.721588	-0.324247	0.272927	0.552813	0.257422
ENSMUSG00000036422	Pcdh8	571.877	-3.29267	0.502771	1.03347e-09	8.9857	-3.19768	0.473106	1.74354e-10	9.75857	0.0949948	0.499502	0.957592	0.0188196
ENSMUSG00000036427	Gpi1	23404.5	-1.07125	0.244198	7.40265e-05	4.13061	-1.21536	0.226829	5.95061e-07	6.22544	-0.144103	0.244167	0.83055	0.080634
ENSMUSG00000036432	Siah2	545.731	-1.00679	0.265292	0.00072648	3.13878	-1.49426	0.246714	1.30287e-08	7.8851	-0.487469	0.263679	0.253377	0.596233
ENSMUSG00000036437	Npy1r	24.839	-0.915368	0.700265	0.318724	0.496585	-1.60433	0.670016	0.0390958	1.40787	-0.688957	0.694317	0.649053	0.18772
ENSMUSG00000036442	Thap11	2064.45	0.770537	0.0923173	2.94735e-15	14.5306	0.504151	0.0856013	3.39767e-08	7.46882	-0.266386	0.0930928	0.0344585	1.4627
ENSMUSG00000036449	Lcn8	3.67835	-1.78907	0.829983	0.0745983	1.12727	-3.21609	0.812342	0.000317242	3.49861	-1.42702	0.794362	0.27256	0.564537
ENSMUSG00000036452	Arhgap26	680.557	-1.06833	0.273888	0.000494293	3.30602	-1.19796	0.255003	1.4626e-05	4.83487	-0.12963	0.272966	0.875759	0.0576152
ENSMUSG00000036466	Megf11	115.802	-0.84861	0.306886	0.0177374	1.75111	-1.99383	0.28341	2.74861e-11	10.5609	-1.14522	0.297355	0.00179945	2.74486
ENSMUSG00000036469	2017-03-01	43.414	-0.980133	0.281376	0.00213395	2.67082	-0.493198	0.274505	0.134451	0.871437	0.486935	0.278875	0.2924	0.534022
ENSMUSG00000036478	Btg1	4285.36	-1.11442	0.153086	8.55089e-12	11.068	-1.3222	0.142014	4.25917e-19	18.3707	-0.207781	0.15276	0.468385	0.329397
ENSMUSG00000036480	Prss56	405.213	1.91349	0.479985	0.000360292	3.44335	4.65957	0.463215	3.64078e-22	21.4388	2.74608	0.492801	1.00189e-06	5.99918
ENSMUSG00000036492	Rnf39	39.6252	-2.86659	0.458972	6.56099e-09	8.18303	-2.68326	0.439103	9.46516e-09	8.02387	0.183332	0.419794	0.888209	0.0514849
ENSMUSG00000036500	Akp3	5.43677	3.35581	0.739596	3.9443e-05	4.40403	3.41024	0.733544	1.8217e-05	4.73952	0.0544319	0.808375	0.985772	0.00622339
ENSMUSG00000036503	Rnf13	2072.46	-0.908614	0.160221	1.68721e-07	6.77283	-1.05711	0.148754	1.68483e-11	10.7734	-0.148494	0.159775	0.679893	0.167559
ENSMUSG00000036510	Cdh8	34.6188	1.08362	0.635258	0.173465	0.760788	-1.32873	0.589151	0.0536799	1.27019	-2.41235	0.631388	0.00200875	2.69707
ENSMUSG00000036523	Greb1	3971.32	1.45451	0.182849	6.34367e-14	13.1977	1.93366	0.169977	4.09048e-28	27.3882	0.479148	0.183531	0.0621641	1.20646
ENSMUSG00000036528	Ppfibp2	1288	0.574951	0.207359	0.017398	1.7595	0.961679	0.193095	3.90646e-06	5.40822	0.386728	0.208274	0.250423	0.601326
ENSMUSG00000036533	Cdc42ep3	664.234	-1.28604	0.432056	0.010045	1.99805	-1.76621	0.404396	6.16796e-05	4.20986	-0.480168	0.431147	0.59059	0.228714
ENSMUSG00000036551	Akap14	9.48545	-0.357803	0.735696	0.743164	0.128915	-2.29875	0.692084	0.00299285	2.52391	-1.94094	0.713552	0.0484748	1.31448
ENSMUSG00000036552	Ermard	491.465	-0.619303	0.130086	1.4805e-05	4.82959	-0.514453	0.122206	0.000117898	3.92849	0.10485	0.129549	0.738443	0.131683
ENSMUSG00000036560	Lgi4	98.0736	1.62309	0.324057	4.67561e-06	5.33016	2.37511	0.31408	6.66486e-13	12.1762	0.752023	0.342527	0.143648	0.842702
ENSMUSG00000036564	Ndrg4	724.12	-1.62966	0.263339	9.16602e-09	8.03782	-1.29133	0.24553	9.85864e-07	6.00618	0.338327	0.262176	0.50181	0.299461
ENSMUSG00000036570	Fxyd1	134.137	-1.47591	0.33889	8.43534e-05	4.0739	-1.60223	0.317556	2.84574e-06	5.5458	-0.126316	0.332982	0.906412	0.0426745
ENSMUSG00000036578	Fxyd7	27.804	-3.24293	0.57206	1.70673e-07	6.76783	-2.41912	0.552421	5.87089e-05	4.2313	0.823813	0.536097	0.385795	0.413644
ENSMUSG00000036585	Fgf1	36.907	-0.802636	0.419527	0.120685	0.918345	-1.46768	0.391643	0.000695534	3.15768	-0.665044	0.407309	0.343412	0.464184
ENSMUSG00000036596	Cpz	850.336	-1.27571	0.351409	0.00129728	2.88696	-0.556372	0.328218	0.161437	0.791998	0.719342	0.351265	0.185249	0.732244
ENSMUSG00000036598	Ccdc113	8.29007	-2.37381	0.712944	0.00349933	2.45602	-2.92342	0.688368	0.000101609	3.99307	-0.549607	0.650419	0.721298	0.141885
ENSMUSG00000036599	Chst12	324.967	0.917251	0.172523	1.04107e-06	5.98252	0.455889	0.1594	0.0118663	1.92569	-0.461363	0.174864	0.0584706	1.23306
ENSMUSG00000036611	Eepd1	314.236	1.55605	0.282768	4.06793e-07	6.39063	0.130496	0.259469	0.721621	0.141691	-1.42556	0.283514	1.46503e-05	4.83415
ENSMUSG00000036613	Tssc1	838.546	0.627462	0.108034	7.92409e-08	7.10105	0.929923	0.101885	2.1777e-18	17.662	0.302461	0.110707	0.0471728	1.32631
ENSMUSG00000036617	Etl4	5814.04	-0.481409	0.185058	0.0269182	1.56995	0.158347	0.171839	0.481954	0.316994	0.639757	0.185153	0.00660356	2.18022
ENSMUSG00000036622	Atp13a2	3399.92	-0.257619	0.171019	0.239159	0.621313	0.382277	0.158951	0.0381697	1.41828	0.639896	0.171271	0.0026784	2.57212
ENSMUSG00000036636	Clcn7	1347.99	0.498361	0.0960171	1.93987e-06	5.71223	0.687535	0.0899432	3.635e-13	12.4395	0.189173	0.0975042	0.220844	0.655914
ENSMUSG00000036641	Ccdc148	132.989	-1.16751	0.292829	0.000359708	3.44405	-1.30343	0.274276	1.14184e-05	4.94239	-0.135928	0.287785	0.876768	0.0571152
ENSMUSG00000036661	Dennd3	650.17	-1.24466	0.207027	2.5733e-08	7.58951	-0.97895	0.193141	2.53793e-06	5.59552	0.265706	0.205987	0.501916	0.299369
ENSMUSG00000036687	Tmem184a	655.817	-0.779997	0.167444	2.32974e-05	4.63269	-0.44539	0.156587	0.012398	1.90665	0.334607	0.167254	0.200379	0.698147
ENSMUSG00000036743	Psma8	22.7954	0.697647	0.533946	0.318974	0.496244	1.2588	0.51581	0.0351107	1.45456	0.561157	0.550497	0.635526	0.196867
ENSMUSG00000036748	Cuedc2	4382.71	0.470636	0.19619	0.043702	1.3595	1.13245	0.18231	5.23749e-09	8.28088	0.661819	0.196534	0.00861506	2.06474
ENSMUSG00000036752	Tubb4b	8122.72	0.971965	0.281822	0.0023849	2.62253	0.93464	0.262082	0.00132223	2.87869	-0.0373245	0.281915	0.971063	0.0127527
ENSMUSG00000036760	Kcnk9	9.27626	-2.68641	0.776929	0.00231645	2.63518	-1.61642	0.7633	0.0719129	1.14319	1.06999	0.761879	0.448129	0.348597
ENSMUSG00000036766	Dner	170.027	-0.478655	0.517683	0.503466	0.29803	-1.26665	0.486605	0.0235116	1.62872	-0.787997	0.516317	0.390413	0.408476
ENSMUSG00000036768	Kif15	5215.15	0.64981	0.11953	5.71161e-07	6.24324	0.509236	0.110827	2.31341e-05	4.63575	-0.140574	0.119773	0.559793	0.251973
ENSMUSG00000036769	Wdr44	354.541	-0.589937	0.199769	0.01073	1.9694	-1.36854	0.184817	2.06941e-12	11.6842	-0.778608	0.196944	0.00125069	2.90285
ENSMUSG00000036782	Klhl13	3353.86	-0.0968922	0.185662	0.723992	0.140266	-0.993468	0.172078	6.47506e-08	7.18876	-0.896575	0.185478	3.55702e-05	4.44891
ENSMUSG00000036790	Slitrk2	106.379	1.21324	0.453488	0.0223995	1.64976	-0.0337434	0.420993	0.958365	0.0184689	-1.24698	0.454237	0.0457358	1.33974
ENSMUSG00000036800	Fam135b	4.60539	-2.43555	0.796836	0.00797257	2.0984	-3.6021	0.774078	1.78577e-05	4.74817	-1.16655	0.710489	0.339122	0.469643
ENSMUSG00000036805	Noxa1	15.5462	1.71461	0.520948	0.00394718	2.40371	0.452112	0.464366	0.454548	0.34242	-1.26249	0.530958	0.102035	0.99125
ENSMUSG00000036815	Dpp10	76.6302	2.81817	0.521114	6.59837e-07	6.18056	2.66129	0.49163	4.48162e-07	6.34856	-0.156881	0.534199	0.930778	0.0311541
ENSMUSG00000036816	Atoh7	8.533	-2.03816	0.629206	0.00462449	2.33494	-2.60714	0.603079	7.41459e-05	4.12991	-0.568982	0.55491	0.633492	0.198259
ENSMUSG00000036817	Sun1	6028.37	-0.708025	0.0987509	1.78997e-11	10.7472	-0.862507	0.0915842	1.61446e-19	18.792	-0.154482	0.0985737	0.372584	0.428776
ENSMUSG00000036820	Amdhd2	557.022	0.753021	0.177486	0.000133327	3.87508	1.02028	0.166166	7.97701e-09	8.09816	0.267263	0.180052	0.410187	0.387018
ENSMUSG00000036832	Lpar3	131.297	-1.20259	0.306426	0.000453519	3.3434	0.672679	0.29668	0.05232	1.28133	1.87527	0.312885	1.00528e-07	6.99771
ENSMUSG00000036834	Plch1	4731.72	-0.0933748	0.278623	0.827131	0.082426	0.865508	0.259269	0.00283629	2.54725	0.958882	0.278806	0.00693771	2.15878
ENSMUSG00000036850	Mrpl41	879.337	0.719748	0.129683	3.2e-07	6.49485	0.700144	0.120865	5.83345e-08	7.23407	-0.0196047	0.131321	0.967104	0.0145269
ENSMUSG00000036853	Mcoln3	1740.85	-0.471057	0.196005	0.0432543	1.36397	0.770535	0.182894	0.000116407	3.93402	1.24159	0.196749	1.57745e-08	7.80204
ENSMUSG00000036854	Hspb6	308.82	-1.50486	0.134085	5.05476e-27	26.2963	-1.72682	0.126287	2.33253e-40	39.6322	-0.22196	0.125614	0.284175	0.546414
ENSMUSG00000036855	Gjd4	68.2601	-0.755816	0.659323	0.391031	0.407789	-5.25161	0.602169	7.24265e-17	16.1401	-4.49579	0.61319	2.0541e-11	10.6874
ENSMUSG00000036856	Wnt4	829.109	-1.26396	0.625581	0.0984272	1.00688	-2.42831	0.593743	0.000191077	3.71879	-1.16435	0.625035	0.248221	0.605161
ENSMUSG00000036860	Mrpl55	582.595	0.904515	0.0991636	4.2718e-18	17.3694	0.839855	0.0930444	5.30018e-18	17.2757	-0.0646595	0.102808	0.815641	0.088501
ENSMUSG00000036862	Dchs1	5186.8	0.813667	0.262964	0.00716084	2.14504	0.850341	0.244441	0.00177719	2.75027	0.0366744	0.263113	0.968805	0.0137636
ENSMUSG00000036863	Syde2	1334.16	-0.826685	0.129201	2.62441e-09	8.58097	-0.54693	0.120531	2.97205e-05	4.52694	0.279755	0.128954	0.150511	0.822431
ENSMUSG00000036867	Smad6	1089.31	-0.279436	0.189127	0.250066	0.601946	0.400821	0.176509	0.0519243	1.28463	0.680258	0.189855	0.00442228	2.35435
ENSMUSG00000036875	Dna2	2406.58	0.914128	0.126708	1.31862e-11	10.8799	0.938521	0.117717	3.01567e-14	13.5206	0.0243929	0.127479	0.957195	0.0189996
ENSMUSG00000036880	Acaa2	1825.57	-0.654611	0.242018	0.020755	1.68288	-1.22142	0.224773	4.01752e-07	6.39604	-0.566804	0.241642	0.108581	0.964244
ENSMUSG00000036885	Arhgef26	1327.95	1.07556	0.218508	7.03532e-06	5.15272	1.52196	0.203604	1.25028e-12	11.903	0.446406	0.21978	0.190354	0.720438
ENSMUSG00000036887	C1qa	33.4899	5.83097	0.73429	7.04871e-14	13.1519	6.22991	0.746416	1.57557e-15	14.8026	0.398933	0.816019	0.870515	0.0602237
ENSMUSG00000036893	Ehmt1	8282.82	0.59277	0.0883248	3.73411e-10	9.42781	0.753852	0.081979	1.19147e-18	17.9239	0.161082	0.0886067	0.263965	0.578453
ENSMUSG00000036896	C1qc	47.5368	6.57454	0.740032	3.36142e-17	16.4735	6.36067	0.718877	2.48822e-17	16.6041	-0.213872	0.809757	0.938775	0.0274383
ENSMUSG00000036902	Neto2	1214.22	0.758429	0.146344	2.0181e-06	5.69506	1.32928	0.13706	1.1765e-20	19.9294	0.570854	0.14826	0.00180462	2.74361
ENSMUSG00000036905	C1qb	60.8039	5.54135	0.683309	1.92301e-14	13.716	5.21984	0.651352	2.18381e-14	13.6608	-0.321507	0.729815	0.88732	0.0519198
ENSMUSG00000036907	C1ql2	4.66933	-1.63425	0.688481	0.0463099	1.33433	-2.49653	0.656075	0.0005635	3.24911	-0.862277	0.599757	0.432183	0.364332
ENSMUSG00000036913	Trim67	82.2448	-2.45077	0.62067	0.000413245	3.38379	-2.52793	0.590376	8.79116e-05	4.05595	-0.0771567	0.61292	0.972536	0.0120944
ENSMUSG00000036915	Kirrel2	32.0186	-2.63499	0.648181	0.000267268	3.57305	-3.00422	0.619713	7.31556e-06	5.13575	-0.369225	0.623483	0.82957	0.0811471
ENSMUSG00000036923	Stox1	399.497	-2.42221	0.326037	3.00947e-12	11.5215	-1.26904	0.305807	0.00015046	3.82258	1.15318	0.323971	0.00478335	2.32027
ENSMUSG00000036928	Stag3	564.025	-1.34919	0.306004	6.74017e-05	4.17133	-1.61204	0.285135	1.24961e-07	6.90322	-0.262852	0.304443	0.712655	0.147121
ENSMUSG00000036931	Nfkbid	73.1966	-0.779157	0.226692	0.00247703	2.60607	-0.490493	0.218354	0.0547502	1.26161	0.288664	0.224905	0.504979	0.296727
ENSMUSG00000036938	Try5	1.54794	-0.459365	0.801135	0.695946	0.157424	-2.0474	0.824228	0.0315767	1.50063	-1.58804	0.815813	NA	#VALUE!
ENSMUSG00000036960	Clca2	64.1896	-2.08187	0.431255	1.09022e-05	4.96249	-1.98733	0.407749	6.45555e-06	5.19007	0.0945379	0.41758	0.946631	0.0238194
ENSMUSG00000036961	Wnt8b	23.6244	-0.615168	0.708248	0.532928	0.273331	-2.58191	0.671554	0.000486949	3.31252	-1.96674	0.69484	0.0372445	1.42894
ENSMUSG00000036962	Cfap221	4.0154	0.903201	0.726638	0.346708	0.460036	-1.09065	0.643272	0.161371	0.792174	-1.99385	0.711658	0.0400029	1.39791
ENSMUSG00000036964	Trim17	45.2343	1.81428	0.350333	2.05516e-06	5.68715	-0.109414	0.295997	0.797593	0.0982186	-1.92369	0.352213	1.75131e-06	5.75664
ENSMUSG00000036989	Trim3	1361.73	-0.2776	0.176452	0.215702	0.666145	-0.686587	0.163682	0.000125365	3.90183	-0.408988	0.176193	0.11397	0.94321
ENSMUSG00000036992	Nxt1	1416.55	0.687915	0.112378	1.36384e-08	7.86524	0.603024	0.104508	6.58701e-08	7.18131	-0.0848911	0.113437	0.765469	0.116072
ENSMUSG00000036995	Asap3	662.217	-0.662762	0.183677	0.00139634	2.85501	-0.694857	0.171037	0.000212677	3.67228	-0.0320947	0.183112	0.961702	0.0169596
ENSMUSG00000037001	Zfp39	292.283	0.201548	0.187542	0.426024	0.370566	0.61436	0.177098	0.00183774	2.73572	0.412812	0.190811	0.152268	0.81739
ENSMUSG00000037003	Tns2	754.125	1.10185	0.264276	0.000178677	3.74793	0.571398	0.245342	0.045501	1.34198	-0.53045	0.26499	0.199967	0.699041
ENSMUSG00000037005	Xpnpep2	56.9288	1.47004	0.532552	0.0179618	1.74565	0.0146015	0.494299	0.984981	0.00657229	-1.45544	0.533722	0.0477806	1.32075
ENSMUSG00000037010	Apln	704.32	-0.329264	0.288361	0.392851	0.405772	-2.1124	0.267048	4.88225e-14	13.3114	-1.78314	0.286639	2.67184e-08	7.57319
ENSMUSG00000037012	Hk1	3573.31	-1.23199	0.122735	9.32961e-22	21.0301	-1.18358	0.113976	1.44164e-23	22.8411	0.0484176	0.1223	0.900893	0.045327
ENSMUSG00000037013	Ss18	5107.14	0.511188	0.196483	0.0269003	1.57024	0.666426	0.182404	0.000972471	3.01212	0.155238	0.196664	0.747743	0.126247
ENSMUSG00000037016	Frem2	8941.55	0.821763	0.251658	0.00427543	2.36902	-1.308	0.233601	1.67379e-07	6.7763	-2.12976	0.25159	3.89007e-15	14.41
ENSMUSG00000037025	Foxa2	1078.53	-4.95295	0.518145	8.49404e-20	19.0709	-8.85646	0.493322	2.82306e-69	68.5493	-3.90351	0.452926	1.15793e-15	14.9363
ENSMUSG00000037031	Tspan15	1239.78	-0.0282129	0.116507	0.877305	0.0568492	0.604129	0.109498	2.60042e-07	6.58496	0.632342	0.117838	2.8492e-06	5.54528
ENSMUSG00000037033	Clca3b	3.87456	-2.33351	0.837212	0.0167371	1.77632	-2.3921	0.831039	0.011269	1.94811	-0.0585891	0.826766	0.985688	0.00626057
ENSMUSG00000037034	Pax1	172.296	-1.37242	0.822307	0.184292	0.734495	-2.17568	0.808411	0.0187177	1.72775	-0.803263	0.821972	0.655612	0.183353
ENSMUSG00000037035	Inhbb	96.6607	-4.34181	0.482442	1.23357e-17	16.9088	-4.84442	0.460743	3.90121e-24	23.4088	-0.502608	0.416852	0.544087	0.264331
ENSMUSG00000037062	Sh3glb1	5386.27	0.44879	0.144315	0.00683667	2.16516	-0.391401	0.133632	0.00979715	2.0089	-0.84019	0.144305	2.62964e-07	6.5801
ENSMUSG00000037070	Rbmxl1	1847.14	0.933261	0.280135	0.00347852	2.45861	1.10261	0.260713	0.000109217	3.96171	0.16935	0.280622	0.825131	0.0834773
ENSMUSG00000037071	Scd1	12145.2	-1.88145	0.241605	2.21557e-13	12.6545	-1.81513	0.224436	1.24048e-14	13.9064	0.0663157	0.241476	0.935896	0.0287725
ENSMUSG00000037086	Prr32	46.653	0.587345	0.705799	0.552673	0.257532	-5.61783	0.553277	1.43843e-22	21.8421	-6.20517	0.636422	6.11291e-20	19.2138
ENSMUSG00000037098	Rab11fip3	3377.95	0.42076	0.123708	0.002782	2.55564	0.621428	0.114939	4.63838e-07	6.33363	0.200669	0.12414	0.350193	0.455693
ENSMUSG00000037106	Fer1l6	12.5962	-1.8474	0.666245	0.0173943	1.75959	-2.05944	0.639886	0.00413842	2.38317	-0.212041	0.640294	0.920153	0.0361401
ENSMUSG00000037108	Zcwpw1	488.871	-0.48539	0.252896	0.119454	0.922799	-0.616845	0.235436	0.0225099	1.64763	-0.131455	0.252496	0.858278	0.0663719
ENSMUSG00000037124	Trim58	3.70907	2.26445	0.832966	0.0200533	1.69781	2.36929	0.829887	0.0120315	1.91968	0.104837	0.839755	0.972707	0.0120182
ENSMUSG00000037126	Psd	256.372	-0.757171	0.233726	0.00462073	2.33529	-0.922186	0.218054	0.000109221	3.9617	-0.165015	0.231854	0.782309	0.106621
ENSMUSG00000037129	Tmprss13	154.77	-3.93669	0.651346	2.13824e-08	7.66994	-4.49608	0.621588	6.98541e-12	11.1558	-0.559388	0.636017	0.704661	0.15202
ENSMUSG00000037134	Prmt9	1117.77	0.251019	0.0938045	0.022363	1.65047	0.677549	0.0886338	3.62989e-13	12.4401	0.426531	0.0956976	0.000179408	3.74616
ENSMUSG00000037138	Aff3	3086.52	-0.118982	0.206917	0.695079	0.157966	0.932009	0.192522	7.54861e-06	5.12213	1.05099	0.207347	1.2151e-05	4.91539
ENSMUSG00000037139	Myom3	153.185	-3.31625	0.509058	1.28403e-09	8.89142	-7.27287	0.481464	3.70176e-49	48.4316	-3.95662	0.343373	8.34053e-28	27.0788
ENSMUSG00000037161	Mgarp	609.105	-4.01164	0.28016	9.17636e-44	43.0373	-4.30815	0.26274	7.66266e-58	57.1156	-0.296515	0.265274	0.588741	0.230076
ENSMUSG00000037166	Ppp1r14a	396.924	2.01144	0.396622	3.46614e-06	5.46015	1.98761	0.37106	5.99559e-07	6.22217	-0.0238268	0.399221	0.987422	0.00549712
ENSMUSG00000037169	Mycn	4091.79	-0.0258529	0.244734	0.947174	0.0235702	0.755434	0.227567	0.00301072	2.52133	0.781287	0.244951	0.0144182	1.84109
ENSMUSG00000037171	Nodal	82.4853	-5.1429	0.638592	2.95129e-14	13.53	-3.94731	0.614146	1.4181e-09	8.84829	1.19559	0.59995	0.202952	0.692606
ENSMUSG00000037185	Krt80	68.9404	-3.43998	0.605943	1.63542e-07	6.78637	-2.24938	0.579344	0.000422833	3.37383	1.1906	0.593507	0.19856	0.702109
ENSMUSG00000037188	Grhl3	843.194	-5.1807	0.529961	1.16445e-20	19.9339	-5.50843	0.500324	2.18033e-26	25.6615	-0.327727	0.519792	0.815169	0.0887525
ENSMUSG00000037196	Pacrg	62.242	-0.157517	0.308181	0.73008	0.13663	-1.57931	0.278042	1.08061e-07	6.96633	-1.42179	0.296763	4.30291e-05	4.36624
ENSMUSG00000037206	Islr	745.994	1.21853	0.532064	0.0559338	1.25233	-1.13098	0.500024	0.052953	1.27611	-2.34951	0.531852	0.000209458	3.6789
ENSMUSG00000037211	Spry1	2921.08	-1.83179	0.263282	7.47242e-11	10.1265	-1.13987	0.244945	1.78477e-05	4.74842	0.691918	0.263024	0.0594942	1.22553
ENSMUSG00000037217	Syn1	100.741	-1.85053	0.358961	2.30384e-06	5.63755	-1.77515	0.337956	1.02016e-06	5.99133	0.0753835	0.349741	0.949727	0.0224014
ENSMUSG00000037225	Fgf2	132.199	-0.102318	0.465828	0.888064	0.0515557	-1.70464	0.43393	0.000356074	3.44846	-1.60232	0.462609	0.00645299	2.19024
ENSMUSG00000037235	Mxd4	2868	0.605247	0.172572	0.00197119	2.70527	1.07535	0.160447	2.52532e-10	9.59768	0.470104	0.173131	0.0490471	1.30939
ENSMUSG00000037239	Spred3	1363.46	-0.077365	0.2229	0.820405	0.0859715	0.848217	0.207875	0.00019828	3.70272	0.925582	0.22371	0.000633532	3.19823
ENSMUSG00000037243	Zfp692	1319.11	-0.705977	0.189791	0.000947966	3.02321	-0.565842	0.176497	0.00430262	2.36627	0.140134	0.189616	0.768646	0.114274
ENSMUSG00000037254	Itih2	312.717	-0.35654	0.769126	0.756315	0.121298	-4.8784	0.741431	5.51079e-10	9.25879	-4.52186	0.765115	1.61737e-07	6.79119
ENSMUSG00000037259	Dzank1	208.928	-0.829743	0.140559	4.6862e-08	7.32918	-0.925514	0.132877	4.38781e-11	10.3578	-0.0957712	0.13641	0.786893	0.104085
ENSMUSG00000037275	Gemin5	4530.58	0.710248	0.125209	1.67458e-07	6.77609	0.777184	0.116198	2.75877e-10	9.55928	0.0669355	0.125571	0.853076	0.0690124
ENSMUSG00000037279	Ovol2	136.22	1.08491	0.244002	5.76743e-05	4.23902	0.638968	0.225669	0.0128571	1.89086	-0.445938	0.248676	0.27364	0.56282
ENSMUSG00000037280	Galnt6	86.7365	-2.88171	0.518942	3.1486e-07	6.50188	-3.5489	0.490498	6.90235e-12	11.161	-0.66719	0.496551	0.476243	0.322172
ENSMUSG00000037286	Stag1	5917.09	0.625687	0.0913404	1.51807e-10	9.81871	0.512119	0.0847068	1.38786e-08	7.85765	-0.113567	0.0916239	0.527381	0.277875
ENSMUSG00000037306	Man1c1	633.927	0.739769	0.216468	0.00264078	2.57827	0.452565	0.201012	0.0541285	1.26657	-0.287204	0.217426	0.486931	0.312532
ENSMUSG00000037318	Traf3ip3	28.249	1.45317	0.433335	0.00324539	2.48873	-1.05975	0.357451	0.00885105	2.05301	-2.51292	0.425939	1.71173e-07	6.76656
ENSMUSG00000037321	Tap1	624.398	-2.97065	0.355862	2.92397e-15	14.534	-3.4036	0.332542	6.41543e-23	22.1928	-0.432948	0.350643	0.529603	0.27605
ENSMUSG00000037325	Bbs7	587.506	0.80267	0.127311	4.63594e-09	8.33386	0.79729	0.119085	2.64046e-10	9.57832	-0.00537976	0.130043	0.991797	0.00357733
ENSMUSG00000037326	Capn15	1467.11	1.04627	0.144128	9.77406e-12	11.0099	0.841663	0.13373	3.21311e-09	8.49307	-0.20461	0.145111	0.445269	0.351378
ENSMUSG00000037335	Hand1	24.9645	-3.24313	0.764834	0.00013458	3.87102	-1.23121	0.748276	0.17619	0.754019	2.01191	0.758435	0.0565485	1.24758
ENSMUSG00000037336	Mfsd2b	106.231	0.738563	0.42614	0.165504	0.781192	1.21837	0.402525	0.00736762	2.13267	0.479811	0.431491	0.59135	0.228156
ENSMUSG00000037341	Slc9a7	87.2248	0.0475818	0.283195	0.91554	0.0383228	-1.11103	0.258004	7.94439e-05	4.09994	-1.15861	0.278044	0.000564349	3.24845
ENSMUSG00000037347	Chst7	83.9379	1.36607	0.262466	1.81147e-06	5.74197	0.713969	0.23962	0.00846762	2.07224	-0.652097	0.269761	0.0940536	1.02662
ENSMUSG00000037348	Paqr7	150.809	-0.422956	0.31122	0.296786	0.527557	-1.48406	0.287819	1.64959e-06	5.78263	-1.06111	0.306901	0.00656958	2.18246
ENSMUSG00000037349	Nudt22	244.34	0.984673	0.156834	5.42016e-09	8.26599	0.730236	0.14585	3.44073e-06	5.46335	-0.254437	0.161578	0.368642	0.433395
ENSMUSG00000037355	Uvssa	1344.85	-0.635293	0.1106	1.13528e-07	6.9449	-0.839241	0.102838	6.952e-15	14.1579	-0.203948	0.109932	0.25112	0.60012
ENSMUSG00000037358	4930578C19Rik	19.9927	1.48091	0.44137	0.00322665	2.49125	3.42464	0.509032	2.13896e-10	9.6698	1.94372	0.543559	0.00453198	2.34371
ENSMUSG00000037362	Nov	113.905	-2.00779	0.425317	1.77597e-05	4.75056	-1.04944	0.402265	0.0231652	1.63516	0.958348	0.422015	0.124987	0.903137
ENSMUSG00000037364	Srrt	8898.94	0.553083	0.11061	4.85661e-06	5.31367	0.726414	0.102601	2.02184e-11	10.6943	0.173331	0.110813	0.373761	0.427406
ENSMUSG00000037370	Enpp1	203.984	-0.000978146	0.449309	1	0	-1.62481	0.418812	0.000427457	3.36911	-1.62383	0.447273	0.00379891	2.42034
ENSMUSG00000037375	Hhat	390.102	0.777894	0.137944	1.98915e-07	6.70133	0.285014	0.127166	0.055383	1.25662	-0.49288	0.13988	0.00535398	2.27132
ENSMUSG00000037376	Trmt6	2754.47	0.368494	0.217344	0.176306	0.753733	0.609812	0.20196	0.00752655	2.1234	0.241318	0.217631	0.592698	0.227167
ENSMUSG00000037379	Spon2	165.415	-1.5929	0.451105	0.00181874	2.74023	-2.98361	0.421821	2.11787e-11	10.6741	-1.39071	0.442633	0.0165572	1.78101
ENSMUSG00000037386	Rims2	444.352	0.321579	0.290945	0.41095	0.386211	1.10125	0.272645	0.000233414	3.63187	0.77967	0.293077	0.0556227	1.25475
ENSMUSG00000037400	Atp11b	5259.78	-0.631441	0.184578	0.00261156	2.5831	-0.77467	0.171265	3.1686e-05	4.49913	-0.143229	0.184492	0.754335	0.122436
ENSMUSG00000037405	Icam1	564.259	-1.57892	0.449155	0.00191753	2.71726	-2.52277	0.420666	1.8402e-08	7.73514	-0.943852	0.447326	0.167112	0.776994
ENSMUSG00000037410	Tbc1d2b	2112.69	1.1136	0.220713	3.93393e-06	5.40517	0.492211	0.204714	0.0382059	1.41787	-0.621392	0.220997	0.0390128	1.40879
ENSMUSG00000037411	Serpine1	278.125	-2.51907	0.428769	5.45906e-08	7.26288	-2.32487	0.40241	6.33897e-08	7.19798	0.194199	0.424352	0.882003	0.0545299
ENSMUSG00000037419	Endod1	795.752	1.38793	0.235991	5.28329e-08	7.2771	0.519737	0.218328	0.0403894	1.39373	-0.868195	0.236693	0.00336648	2.47282
ENSMUSG00000037424	Taar9	13.6256	5.64172	0.743799	9.94417e-13	12.0024	5.66729	0.741625	3.69057e-13	12.4329	0	0.83238	1	0
ENSMUSG00000037428	Vgf	105.278	-3.25684	0.462684	4.35427e-11	10.3611	-2.93088	0.437933	2.68552e-10	9.57097	0.325957	0.444494	0.770934	0.112983
ENSMUSG00000037434	Slc30a1	1741.54	-1.34822	0.329058	0.000236869	3.62549	-1.23153	0.306667	0.000255589	3.59246	0.116683	0.328741	0.913182	0.0394425
ENSMUSG00000037440	Vnn1	499.475	4.0015	0.476518	1.9864e-15	14.7019	4.08272	0.448615	2.75686e-18	17.5596	0.0812153	0.48299	0.963488	0.0161537
ENSMUSG00000037446	Tulp1	133.208	0.217475	0.219812	0.469659	0.328217	1.18574	0.214831	2.57074e-07	6.58994	0.968267	0.230466	0.000491965	3.30807
ENSMUSG00000037447	Arid5a	432.205	-2.22805	0.293413	9.3398e-13	12.0297	-1.28327	0.274918	1.67349e-05	4.77638	0.944785	0.291355	0.0123626	1.90789
ENSMUSG00000037455	Slc18b1	1153.58	-0.648118	0.297214	0.0708746	1.14951	1.68624	0.278667	1.34566e-08	7.87106	2.33436	0.298953	6.46055e-13	12.1897
ENSMUSG00000037463	Fbxo27	268.286	-0.415512	0.175831	0.0474833	1.32346	0.239665	0.167512	0.248161	0.605267	0.655177	0.178327	0.00329768	2.48179
ENSMUSG00000037465	Klf10	3702.21	-2.23893	0.184016	1.11856e-31	30.9513	-2.36222	0.170879	3.02071e-41	40.5199	-0.123294	0.183116	0.799412	0.0972294
ENSMUSG00000037466	4930427A07Rik	2671.82	0.110668	0.161468	0.632968	0.198618	0.887492	0.150323	3.133e-08	7.50404	0.776824	0.162058	4.25708e-05	4.37089
ENSMUSG00000037469	Acp7	16.5596	-5.60675	0.660653	9.69007e-16	15.0137	-2.22953	0.691361	0.00405762	2.39173	3.37722	0.524213	7.03553e-09	8.1527
ENSMUSG00000037490	Slc2a12	432.713	-0.513515	0.256767	0.102524	0.989176	-1.86982	0.237343	6.25349e-14	13.2039	-1.3563	0.254049	3.26764e-06	5.48577
ENSMUSG00000037492	Zmat4	1052.61	-1.05989	0.69864	0.235177	0.628606	1.93244	0.669504	0.01103	1.95742	2.99233	0.699168	0.000365204	3.43746
ENSMUSG00000037499	Nenf	594.129	0.258173	0.132175	0.111951	0.950972	-0.393326	0.121823	0.00400691	2.39719	-0.651499	0.132066	2.28704e-05	4.64073
ENSMUSG00000037509	Arhgef4	566.674	-1.78346	0.28208	4.16728e-09	8.38015	-2.63435	0.262438	4.4685e-22	21.3498	-0.850893	0.278194	0.0207665	1.68264
ENSMUSG00000037514	Pank2	2631.35	0.765793	0.0996366	4.73631e-13	12.3246	0.573033	0.092432	5.64016e-09	8.24871	-0.19276	0.100253	0.226698	0.644552
ENSMUSG00000037525	Bcdin3d	327.392	0.643395	0.125826	2.83187e-06	5.54793	0.702981	0.118961	3.03538e-08	7.51779	0.0595854	0.130364	0.882243	0.0544119
ENSMUSG00000037541	Shank2	526.48	-0.501863	0.247742	0.0974335	1.01129	0.441556	0.232174	0.11053	0.956521	0.943418	0.248986	0.00222938	2.65182
ENSMUSG00000037544	Dlgap5	3641	0.63305	0.104856	2.22106e-08	7.65344	0.594574	0.09733	9.56701e-09	8.01922	-0.0384758	0.105299	0.909934	0.0409901
ENSMUSG00000037548	H2-DMb2	20.205	-0.552909	0.645336	0.539127	0.268309	-1.55374	0.610591	0.0272138	1.56521	-1.00083	0.636268	0.369418	0.432482
ENSMUSG00000037570	Mcrs1	2169.3	0.679563	0.259654	0.0258689	1.58722	0.845361	0.241489	0.00165225	2.78192	0.165797	0.260021	0.813166	0.089821
ENSMUSG00000037572	Wdhd1	3769.39	1.05608	0.0925057	6.11281e-28	27.2138	0.932497	0.0858369	1.04129e-25	24.9824	-0.123579	0.0931687	0.484189	0.314985
ENSMUSG00000037573	Tob1	2499.94	-2.13309	0.172278	8.34506e-33	32.0786	-1.15306	0.160392	9.51332e-12	11.0217	0.980034	0.171729	4.97003e-07	6.30364
ENSMUSG00000037577	Ephx3	13.6524	-2.24451	0.612318	0.00114529	2.94109	-0.657507	0.606014	0.398491	0.399581	1.58701	0.605674	0.0608236	1.21593
ENSMUSG00000037578	Pkd2l1	109.334	0.629261	0.511826	0.352925	0.452318	-0.863854	0.478099	0.131863	0.879877	-1.49311	0.510786	0.0294781	1.5305
ENSMUSG00000037579	Kcnh3	39.571	-0.834585	0.438603	0.12295	0.910272	-1.27832	0.411555	0.00581822	2.23521	-0.443731	0.429894	0.631198	0.199835
ENSMUSG00000037580	Gch1	93.717	-0.776007	0.314867	0.0374608	1.42642	-1.54263	0.292234	8.93384e-07	6.04896	-0.766626	0.307176	0.0798588	1.09768
ENSMUSG00000037593	BC030499	20.3815	-0.880542	0.404424	0.0714018	1.14629	-0.976623	0.385434	0.0279192	1.5541	-0.0960809	0.391246	0.941745	0.0260667
ENSMUSG00000037601	Nme1	2422.21	0.698961	0.123757	1.90391e-07	6.72035	0.880379	0.115114	3.53584e-13	12.4515	0.181418	0.124522	0.422692	0.373976
ENSMUSG00000037605	Adgrl3	1472.77	-0.599219	0.202324	0.0104643	1.98029	1.03377	0.189323	3.50032e-07	6.45589	1.63299	0.203488	1.27606e-13	12.8941
ENSMUSG00000037610	Kcnmb2	227.869	-1.46729	0.470825	0.00670777	2.17342	0.592963	0.445568	0.28718	0.541846	2.06025	0.472845	0.000266013	3.5751
ENSMUSG00000037613	Tnfrsf23	42.0108	-2.80424	0.552275	3.36191e-06	5.47341	-3.51108	0.524482	2.65287e-10	9.57628	-0.706841	0.512259	0.459225	0.337975
ENSMUSG00000037621	Atoh8	341.418	1.21743	0.297773	0.000244819	3.61116	0.944604	0.277128	0.00225175	2.64748	-0.272822	0.299788	0.690126	0.161072
ENSMUSG00000037624	Kcnk2	342.437	-1.43122	0.316539	4.22171e-05	4.37451	-1.70815	0.295276	6.08278e-08	7.2159	-0.276923	0.313818	0.702735	0.153209
ENSMUSG00000037625	Cldn11	654.508	-2.33976	0.403126	8.09026e-08	7.09204	-2.25943	0.377181	1.91441e-08	7.71796	0.0803286	0.401248	0.954831	0.0200734
ENSMUSG00000037627	Rgs22	56.257	-0.285404	0.443592	0.656882	0.182513	-2.34273	0.4048	5.9993e-08	7.2219	-2.05733	0.429203	4.25708e-05	4.37089
ENSMUSG00000037638	Zbtb42	609.555	-0.709658	0.288306	0.0377451	1.42314	-2.61295	0.266839	4.85931e-21	20.3134	-1.90329	0.285315	1.73067e-09	8.76179
ENSMUSG00000037649	H2-DMa	110.354	-0.957604	0.223802	0.000115135	3.93879	-0.410057	0.214912	0.109258	0.961546	0.547548	0.223224	0.0874447	1.05827
ENSMUSG00000037652	Phc3	2061.03	-0.596341	0.10873	4.47184e-07	6.34951	-0.754094	0.101007	1.33739e-12	11.8737	-0.157753	0.108366	0.423281	0.373372
ENSMUSG00000037653	Kctd8	35.6504	2.52554	0.429046	5.13554e-08	7.28941	2.05542	0.396193	1.41067e-06	5.85057	-0.470116	0.453924	0.630132	0.200568
ENSMUSG00000037661	Gpr160	92.2061	-1.13959	0.335451	0.00281701	2.55021	-1.28608	0.314718	0.000193608	3.71308	-0.146483	0.329497	0.886487	0.0523276
ENSMUSG00000037664	Cdkn1c	6151.26	1.04381	0.191308	5.15144e-07	6.28807	0.624736	0.177444	0.00154559	2.81091	-0.419074	0.191445	0.145453	0.837276
ENSMUSG00000037679	Inf2	761.222	-0.254909	0.263816	0.481868	0.317072	-0.850419	0.24507	0.00183073	2.73738	-0.59551	0.263383	0.127253	0.895333
ENSMUSG00000037681	Esyt3	88.596	0.694166	0.411767	0.179203	0.746654	-0.55869	0.380374	0.23434	0.630153	-1.25286	0.411006	0.0212964	1.67169
ENSMUSG00000037683	Armc3	23.6498	-0.888217	0.543194	0.194796	0.710419	-2.85204	0.498183	8.45114e-08	7.07308	-1.96382	0.506104	0.00162543	2.78903
ENSMUSG00000037686	Aspg	123.823	1.42441	0.335369	0.000130977	3.88281	1.6405	0.316151	1.40307e-06	5.85292	0.216095	0.343764	0.815648	0.0884972
ENSMUSG00000037692	Ahdc1	3550.52	0.811601	0.200581	0.000287505	3.54135	0.480326	0.186106	0.0248678	1.60436	-0.331275	0.200773	0.335292	0.474577
ENSMUSG00000037705	Tecta	50.7718	0.171477	0.459621	0.806108	0.0936066	2.27329	0.457796	4.19079e-06	5.3777	2.10181	0.484641	0.000288373	3.54005
ENSMUSG00000037706	Cd81	8557.4	-1.10727	0.119713	1.38068e-18	17.8599	-0.973312	0.111035	4.9728e-17	16.3034	0.133958	0.119577	0.587516	0.23098
ENSMUSG00000037708	Spag6	6.80497	-2.38999	0.625815	0.000666518	3.17619	-2.18016	0.614807	0.00141767	2.84842	0.209834	0.547083	0.904766	0.0434635
ENSMUSG00000037709	Fam13a	403.506	-1.01901	0.282124	0.00138001	2.86012	-1.19416	0.262904	2.91243e-05	4.53574	-0.175146	0.280646	0.817533	0.0874948
ENSMUSG00000037716	Ccdc33	63.2201	-0.876653	0.383002	0.0561023	1.25102	0.87376	0.374477	0.0450708	1.34611	1.75041	0.394066	0.000189595	3.72217
ENSMUSG00000037725	Ckap2	3916.25	-0.721859	0.144674	5.10666e-06	5.29186	-0.468955	0.134327	0.00170546	2.76816	0.252904	0.144629	0.291939	0.534708
ENSMUSG00000037731	Themis2	26.681	0.514731	0.448463	0.390378	0.408515	1.1755	0.436314	0.0185809	1.73093	0.660769	0.467323	0.443202	0.353398
ENSMUSG00000037735	2810032G03Rik	88.7264	1.76185	0.230251	6.09259e-13	12.2152	2.14333	0.226247	9.65986e-20	19.015	0.381478	0.255266	0.405109	0.392428
ENSMUSG00000037736	Limch1	5295.86	1.02626	0.21893	2.04959e-05	4.68833	2.21801	0.203682	7.96077e-26	25.099	1.19175	0.219481	2.05903e-06	5.68634
ENSMUSG00000037738	Nek5	20.1138	-1.40958	0.491108	0.0134667	1.87074	-2.50568	0.457744	3.26973e-07	6.48549	-1.0961	0.446182	0.0868142	1.06141
ENSMUSG00000037740	Mrps26	1171.64	0.651647	0.173217	0.000817703	3.0874	0.576376	0.160942	0.00125488	2.9014	-0.0752703	0.174009	0.889315	0.0509444
ENSMUSG00000037747	Phyhipl	217.115	0.794832	0.360273	0.0672611	1.17224	-0.971657	0.33217	0.00990235	2.00426	-1.76649	0.359151	2.43861e-05	4.61286
ENSMUSG00000037752	Xkr8	234.584	0.922673	0.210592	7.57315e-05	4.12072	0.395035	0.194474	0.0857962	1.06653	-0.527638	0.21298	0.0829777	1.08104
ENSMUSG00000037754	Ppp1r16b	446.503	-1.01405	0.228374	5.91084e-05	4.22835	-1.24803	0.212611	3.79184e-08	7.42115	-0.23398	0.226546	0.631025	0.199953
ENSMUSG00000037762	Slc16a9	30.4372	-0.865737	0.423884	0.094178	1.02605	-1.20603	0.398872	0.00743885	2.12849	-0.340296	0.412772	0.733058	0.134861
ENSMUSG00000037784	Dzip1l	1598.39	0.461449	0.158595	0.0120837	1.9178	-0.232489	0.14676	0.195182	0.709559	-0.693938	0.158668	0.000249369	3.60316
ENSMUSG00000037788	Vopp1	6592.42	-0.909853	0.0829617	7.62431e-26	25.1178	-0.631962	0.0770953	5.22322e-15	14.2821	0.277891	0.0828481	0.00895271	2.04805
ENSMUSG00000037795	N4bp2	7999.86	0.746492	0.090446	6.18624e-15	14.2086	0.29239	0.0837362	0.00170216	2.769	-0.454102	0.0905961	1.57338e-05	4.80317
ENSMUSG00000037813	D630003M21Rik	385.743	2.48689	0.351328	3.3226e-11	10.4785	1.61832	0.325737	4.14266e-06	5.38272	-0.868565	0.353645	0.0868669	1.06115
ENSMUSG00000037818	Abhd18	434.485	-0.741581	0.180977	0.000236467	3.62623	-1.34283	0.167804	2.39044e-14	13.6215	-0.601248	0.178407	0.00853688	2.0687
ENSMUSG00000037820	Tgm2	1407.72	-0.421258	0.36955	0.393857	0.404661	-3.02225	0.343942	4.16228e-17	16.3807	-2.601	0.368325	1.33608e-10	9.87417
ENSMUSG00000037822	Smim14	1127	-0.760185	0.187968	0.000289753	3.53797	-0.903894	0.17467	1.50564e-06	5.82228	-0.143709	0.187443	0.758198	0.120217
ENSMUSG00000037826	Ppm1k	634.106	-1.26495	0.283203	5.29796e-05	4.27589	-1.033	0.264054	0.000378992	3.42137	0.231954	0.282399	0.734104	0.134242
ENSMUSG00000037833	Sh2d4b	74.2144	-0.369229	0.308011	0.367274	0.43501	0.704312	0.299144	0.0429286	1.36725	1.07354	0.317024	0.00813317	2.08974
ENSMUSG00000037843	Vstm2l	28.0361	-1.88165	0.530456	0.00172215	2.76393	-2.46621	0.501844	5.33957e-06	5.27249	-0.584566	0.501856	0.564041	0.248689
ENSMUSG00000037847	Nmrk1	400.541	-1.59363	0.292398	5.31019e-07	6.27489	-1.61083	0.272866	3.14218e-08	7.50277	-0.0172055	0.289929	0.987422	0.00549712
ENSMUSG00000037852	Cpe	3411.12	-0.186038	0.133367	0.282432	0.549086	0.740785	0.124241	2.24718e-08	7.64836	0.926823	0.133883	3.37118e-10	9.47222
ENSMUSG00000037855	Zfp365	555.025	-2.807	0.238732	1.2915e-29	28.8889	-2.13079	0.223644	5.86146e-20	19.232	0.676209	0.234035	0.0321224	1.49319
ENSMUSG00000037860	Aim2	65.2648	0.764726	0.462647	0.189167	0.723154	1.17102	0.438643	0.0197974	1.70339	0.40629	0.469837	0.712362	0.147299
ENSMUSG00000037868	Egr2	1434.47	-7.47542	0.276143	1.40911e-157	156.851	-7.69552	0.266928	5.87106e-179	178.231	-0.220094	0.193923	0.579824	0.236704
ENSMUSG00000037887	Dusp8	783.569	-3.86083	0.435219	3.75937e-17	16.4249	-4.17362	0.408165	7.05874e-23	22.1513	-0.312792	0.429501	0.773615	0.111475
ENSMUSG00000037892	Pcdh18	4484.05	0.970547	0.339157	0.0137795	1.86077	0.503121	0.315986	0.19266	0.715208	-0.467426	0.339238	0.460179	0.337073
ENSMUSG00000037894	H2afz	9116.44	1.05244	0.272832	0.000578997	3.23732	1.18997	0.25367	1.50704e-05	4.82187	0.137524	0.272941	0.864913	0.0630275
ENSMUSG00000037902	Sirpa	2648.27	0.783542	0.141684	3.54602e-07	6.45026	0.922746	0.131642	3.26029e-11	10.4867	0.139204	0.14231	0.655264	0.183584
ENSMUSG00000037907	Ankrd13b	2411.89	0.654016	0.215205	0.0083801	2.07675	0.871824	0.200002	6.39174e-05	4.19438	0.217808	0.215629	0.64014	0.193725
ENSMUSG00000037910	1700018B24Rik	1.44883	-1.52139	0.838552	0.144022	0.84157	-2.26615	0.831119	0.0170438	1.76843	-0.744763	0.82286	NA	#VALUE!
ENSMUSG00000037913	Tmem156	4.87206	1.49322	0.736843	0.0973099	1.01184	-0.792965	0.648667	0.334186	0.476011	-2.28618	0.730379	0.017066	1.76787
ENSMUSG00000037922	Bank1	3.83306	2.92706	0.793597	0.00105899	2.97511	2.2008	0.761486	0.0109151	1.96197	-0.726258	0.821109	0.701477	0.153987
ENSMUSG00000037935	Smarce1	8710.48	0.748232	0.106117	3.99881e-11	10.3981	1.02244	0.0984795	1.47251e-23	22.8319	0.274206	0.106403	0.0671451	1.17299
ENSMUSG00000037936	Scarb1	2958.92	-0.953289	0.128025	2.6656e-12	11.5742	-1.07358	0.118836	4.95727e-18	17.3048	-0.12029	0.127615	0.673192	0.171861
ENSMUSG00000037940	Inpp4b	330.273	2.48321	0.444682	2.68151e-07	6.57162	0.775659	0.413234	0.115898	0.935924	-1.70755	0.445591	0.00193136	2.71414
ENSMUSG00000037942	Crp	10.8198	-1.58092	0.768078	0.0912657	1.03969	-4.61048	0.71784	1.45797e-09	8.83625	-3.02956	0.667384	0.000127185	3.89556
ENSMUSG00000037946	Fgd3	332.129	-0.903508	0.260413	0.00223286	2.65114	-0.414184	0.243891	0.160635	0.79416	0.489324	0.260249	0.241947	0.61628
ENSMUSG00000037962	Rflna	161.855	2.58787	0.47402	5.07288e-07	6.29475	1.17896	0.439683	0.0192175	1.7163	-1.40891	0.476445	0.0269075	1.57013
ENSMUSG00000037966	Ninj1	759.152	-1.08032	0.14147	6.82897e-13	12.1656	-0.791524	0.132447	2.07816e-08	7.68232	0.288801	0.140553	0.183221	0.737025
ENSMUSG00000037972	Snn	6084.66	0.386812	0.108564	0.00163372	2.78682	1.11751	0.100997	1.21436e-26	25.9157	0.730694	0.109029	1.40828e-09	8.85131
ENSMUSG00000037973	Ccdc129	6.48962	2.19554	0.70412	0.00667329	2.17566	0.810164	0.639529	0.314287	0.502674	-1.38538	0.718771	0.225259	0.647317
ENSMUSG00000037977	6430571L13Rik	97.9579	-0.658102	0.197787	0.00352453	2.4529	-0.152033	0.19233	0.553386	0.256972	0.506069	0.199743	0.0737052	1.1325
ENSMUSG00000037991	Rmi2	381.273	1.81727	0.18298	2.60787e-21	20.5837	1.25829	0.168334	1.25104e-12	11.9027	-0.558977	0.186921	0.0248321	1.60499
ENSMUSG00000037992	Rara	2339.5	-0.744342	0.119249	6.70702e-09	8.17347	-0.84157	0.110758	5.11698e-13	12.291	-0.097228	0.118885	0.735381	0.133488
ENSMUSG00000037994	Slc9b2	68.5075	1.59207	0.281492	1.83081e-07	6.73736	1.40821	0.263461	6.36639e-07	6.19611	-0.183856	0.296667	0.818279	0.0870985
ENSMUSG00000037996	Slc24a2	49.359	1.88209	0.489125	0.000599121	3.22249	2.90367	0.479886	1.3477e-08	7.87041	1.02159	0.516923	0.208874	0.680117
ENSMUSG00000037999	Arap2	1049.43	-1.96943	0.307563	2.54787e-09	8.59382	-2.38475	0.286479	1.88744e-15	14.7241	-0.415318	0.305895	0.469427	0.328432
ENSMUSG00000038007	Acer2	1543.46	1.07586	0.19958	7.20573e-07	6.14232	1.72684	0.186165	5.79032e-19	18.2373	0.650984	0.201006	0.0125255	1.90221
ENSMUSG00000038009	Dnajc22	196.076	0.592354	0.212297	0.0166245	1.77925	1.22474	0.202982	1.48469e-08	7.82836	0.632391	0.219623	0.0329079	1.4827
ENSMUSG00000038020	Rapgefl1	387.431	-1.3143	0.257789	3.04445e-06	5.51649	-1.99269	0.23966	2.03584e-15	14.6913	-0.67839	0.254016	0.0542742	1.26541
ENSMUSG00000038023	Atp6v0a2	2074.17	0.510277	0.10687	1.38812e-05	4.85757	0.763625	0.0996663	3.19236e-13	12.4959	0.253348	0.107815	0.107694	0.96781
ENSMUSG00000038028	Tigar	919.571	-1.10831	0.151539	6.72659e-12	11.1722	-0.830828	0.141485	3.74558e-08	7.42648	0.277482	0.15077	0.256226	0.591377
ENSMUSG00000038037	Socs1	131.542	-1.53722	0.286547	8.22958e-07	6.08462	-1.69513	0.268744	2.94554e-09	8.53083	-0.157914	0.27831	0.839505	0.0759769
ENSMUSG00000038046	Mrm3	371.341	0.49954	0.140669	0.00169973	2.76962	0.647836	0.132621	6.13133e-06	5.21245	0.148296	0.144111	0.632094	0.199219
ENSMUSG00000038059	Smim3	989.302	-0.475576	0.146416	0.00450294	2.3465	0.68789	0.138066	3.86856e-06	5.41245	1.16347	0.148039	4.43943e-13	12.3527
ENSMUSG00000038060	Dlec1	111.565	-0.705853	0.263964	0.0224711	1.64838	-1.10969	0.246114	3.37755e-05	4.4714	-0.403842	0.259033	0.375915	0.424911
ENSMUSG00000038068	Rnf144b	310.113	-0.923299	0.336361	0.0187153	1.7278	-1.6475	0.31324	9.85711e-07	6.00625	-0.724202	0.33398	0.150711	0.821855
ENSMUSG00000038069	Cdkn2aip	2763.49	-0.655818	0.188594	0.00217545	2.66245	0.182089	0.175411	0.421683	0.375014	0.837906	0.18881	0.000192722	3.71507
ENSMUSG00000038072	Galnt11	1872.62	-0.506679	0.0878284	9.8678e-08	7.00578	-0.629337	0.0817528	2.44064e-13	12.6125	-0.122658	0.087486	0.448954	0.347798
ENSMUSG00000038074	Fkbp14	1339.07	-0.767755	0.183299	0.000165581	3.78099	-0.482835	0.170566	0.012878	1.89015	0.28492	0.183185	0.377715	0.422836
ENSMUSG00000038077	Kcna6	290.995	1.35541	0.418126	0.0045941	2.3378	1.24061	0.391375	0.00480099	2.31867	-0.114804	0.420033	0.936071	0.0286912
ENSMUSG00000038080	Kdm1b	1269.47	0.524758	0.187797	0.0164548	1.78371	0.627387	0.17464	0.00120707	2.91827	0.102628	0.188525	0.848896	0.0711454
ENSMUSG00000038086	Hspb2	72.7009	-3.34446	0.601489	3.04044e-07	6.51706	-6.57425	0.572004	1.13316e-28	27.9457	-3.22979	0.448193	4.97632e-11	10.3031
ENSMUSG00000038094	Atp13a4	3.50309	-0.56712	0.821972	0.630582	0.200259	-2.28892	0.794531	0.0111921	1.95109	-1.7218	0.801217	0.156406	0.805746
ENSMUSG00000038112	AW551984	750.68	-0.981597	0.458732	0.0771083	1.1129	-1.33335	0.42999	0.00590884	2.2285	-0.351757	0.458274	0.75804	0.120308
ENSMUSG00000038115	Ano2	18.6326	1.89013	0.605843	0.00663985	2.17784	2.76786	0.602469	2.32026e-05	4.63446	0.877735	0.645501	0.468543	0.329251
ENSMUSG00000038119	Cdon	8721.11	0.702394	0.232859	0.00895297	2.04803	1.5294	0.21638	2.19147e-11	10.6593	0.827007	0.233052	0.00494076	2.30621
ENSMUSG00000038126	Mphosph9	1665.77	0.574053	0.123822	2.56629e-05	4.5907	0.864352	0.115499	1.17735e-12	11.9291	0.290298	0.124935	0.1135	0.945003
ENSMUSG00000038128	Camk4	292.7	-1.75315	0.361366	9.76638e-06	5.01027	-1.7886	0.337959	8.33894e-07	6.07889	-0.0354457	0.3583	0.979332	0.00907009
ENSMUSG00000038132	Rbm24	677.046	-2.68924	0.520375	2.17004e-06	5.66353	-4.26809	0.489709	7.56189e-17	16.1214	-1.57885	0.516233	0.0207737	1.68249
ENSMUSG00000038151	Prdm1	842.687	0.687454	0.349765	0.109472	0.960699	0.820746	0.326382	0.029267	1.53362	0.133293	0.350393	0.906004	0.0428699
ENSMUSG00000038152	5033430I15Rik	207.287	-1.16534	0.232226	4.47876e-06	5.34884	0.0792402	0.222147	0.80515	0.0941232	1.24458	0.234298	3.73224e-06	5.42803
ENSMUSG00000038155	Gstp2	29.0921	-2.67682	0.614137	8.30629e-05	4.08059	-2.62355	0.587652	4.08783e-05	4.38851	0.0532777	0.588188	0.981112	0.00828143
ENSMUSG00000038156	Spon1	1592.37	0.960094	0.478831	0.10149	0.993576	-2.46088	0.448146	2.97983e-07	6.52581	-3.42098	0.478374	7.25612e-11	10.1393
ENSMUSG00000038168	P3h2	325.626	-0.49871	0.3553	0.27877	0.554754	-2.22944	0.329563	1.67658e-10	9.77558	-1.73073	0.352128	2.46789e-05	4.60767
ENSMUSG00000038172	Ttc39b	348.352	-1.15971	0.316995	0.0011745	2.93015	-1.10044	0.295991	0.000773186	3.11172	0.059279	0.315639	0.958246	0.0185231
ENSMUSG00000038174	Fam126b	1324.09	-0.956672	0.221508	9.7812e-05	4.00961	-0.721548	0.206056	0.00164594	2.78359	0.235124	0.221244	0.616349	0.210173
ENSMUSG00000038178	Slc43a2	955.704	-0.160386	0.163443	0.474077	0.324152	0.969057	0.153791	3.06746e-09	8.51322	1.12944	0.165316	6.05888e-10	9.21761
ENSMUSG00000038180	Spag4	301.178	-0.729945	0.252087	0.0125405	1.90168	-0.584119	0.235615	0.0319568	1.49544	0.145826	0.251481	0.834553	0.078546
ENSMUSG00000038187	Btbd10	994.104	0.315758	0.177065	0.151862	0.81855	0.674098	0.165141	0.000197115	3.70528	0.358341	0.17815	0.196945	0.705656
ENSMUSG00000038188	Scarf1	180.49	0.495815	0.322773	0.228338	0.641421	1.17715	0.304643	0.00045301	3.34389	0.681339	0.327505	0.175145	0.756601
ENSMUSG00000038192	Cer1	26.5936	-2.97499	0.752898	0.00040951	3.38774	0.758695	0.752542	0.436998	0.35952	3.73369	0.76487	2.8673e-05	4.54253
ENSMUSG00000038193	Hand2	17.3511	-4.19333	0.725934	9.46053e-08	7.02408	-1.04861	0.731099	0.246986	0.607328	3.14472	0.707873	0.000189431	3.72255
ENSMUSG00000038195	Rilp	22.1547	-1.08885	0.409433	0.0233067	1.63252	-1.11085	0.390938	0.0125007	1.90306	-0.0220014	0.394295	0.98836	0.00508484
ENSMUSG00000038201	Kcna7	12.5383	-3.07381	0.620061	5.97033e-06	5.224	-3.66002	0.599557	9.81381e-09	8.00816	-0.58621	0.491346	0.55055	0.259203
ENSMUSG00000038203	Hoxa13	11.4284	-3.00933	0.709864	0.000134895	3.87	-1.55681	0.699031	0.0570355	1.24385	1.45253	0.685893	0.164913	0.782744
ENSMUSG00000038205	Prkab2	1854.84	-0.976081	0.13436	9.43459e-12	11.0253	-1.10921	0.124819	1.78207e-17	16.7491	-0.133134	0.133705	0.647031	0.189075
ENSMUSG00000038210	Hoxa11	54.3889	-2.0937	0.819026	0.030104	1.52138	-3.53868	0.803513	5.29722e-05	4.27595	-1.44498	0.815186	0.281969	0.549799
ENSMUSG00000038224	Serpinf2	15.3475	-1.21972	0.703116	0.165058	0.782364	-1.72412	0.674104	0.0263616	1.57903	-0.5044	0.691908	0.773332	0.111634
ENSMUSG00000038225	Primpol	737.787	-0.965673	0.143545	3.37994e-10	9.47109	-0.923823	0.134006	7.12348e-11	10.1473	0.0418502	0.142379	0.930778	0.0311541
ENSMUSG00000038227	Hoxa9	393.937	-2.59981	0.812702	0.00522855	2.28162	-4.38802	0.795908	2.6573e-07	6.57556	-1.78821	0.811513	0.14146	0.849367
ENSMUSG00000038233	Fam198a	25.5508	1.74431	0.404764	0.000101578	3.9932	1.61303	0.382699	0.000115576	3.93713	-0.131278	0.433054	0.928264	0.0323283
ENSMUSG00000038235	F11r	5244.87	-0.447706	0.218852	0.0935761	1.02884	-0.96139	0.203141	1.24935e-05	4.90332	-0.513683	0.218753	0.108023	0.966483
ENSMUSG00000038236	Hoxa7	151.491	-3.88571	0.550609	3.83633e-11	10.4161	-6.34202	0.523782	9.65204e-32	31.0154	-2.45631	0.476697	8.21647e-06	5.08531
ENSMUSG00000038239	Hrc	548.253	-1.56206	0.257806	1.95962e-08	7.70783	-3.82296	0.238031	1.5786e-55	54.8017	-2.2609	0.248525	2.08665e-17	16.6806
ENSMUSG00000038242	Aox4	18.6645	-0.0291993	0.575548	0.976599	0.0102838	-1.34312	0.534061	0.0292562	1.53378	-1.31392	0.565247	0.113256	0.945939
ENSMUSG00000038244	Mical2	316.408	-0.720263	0.298246	0.0421744	1.37495	-2.60141	0.27513	1.14387e-19	18.9416	-1.88114	0.292736	7.77857e-09	8.1091
ENSMUSG00000038248	Sobp	2028.04	-0.192513	0.315339	0.675421	0.170425	1.1853	0.29417	0.000242618	3.61508	1.37781	0.315856	0.00026063	3.58397
ENSMUSG00000038253	Hoxa5	180.47	-3.17808	0.562435	1.87798e-07	6.72631	-5.82462	0.531733	3.99011e-26	25.399	-2.64653	0.52297	1.26187e-05	4.89899
ENSMUSG00000038260	Trpm4	1884.11	-0.80826	0.134754	2.77813e-08	7.55625	-1.0029	0.125122	2.16103e-14	13.6653	-0.194642	0.13422	0.426426	0.370157
ENSMUSG00000038264	Sema7a	332.39	-0.631424	0.220197	0.0135561	1.86787	1.34105	0.212465	2.86985e-09	8.54214	1.97247	0.226436	5.41045e-16	15.2668
ENSMUSG00000038268	Ovca2	408.815	0.692737	0.138679	4.97138e-06	5.30352	0.871759	0.130814	3.22607e-10	9.49133	0.179022	0.142609	0.51889	0.284925
ENSMUSG00000038271	Iffo1	625.874	0.399785	0.265522	0.239438	0.620806	-1.41986	0.244957	5.71612e-08	7.2429	-1.81965	0.264448	4.39636e-10	9.35691
ENSMUSG00000038274	Fau	12958.5	-0.591831	0.293	0.0985321	1.00642	-0.656298	0.272562	0.037928	1.42104	-0.0644672	0.292985	0.948487	0.0229688
ENSMUSG00000038276	Asic3	46.2814	-2.85584	0.373322	6.1838e-13	12.2087	-2.47412	0.359856	8.0841e-11	10.0924	0.381719	0.331857	0.571289	0.243144
ENSMUSG00000038291	Snx25	1043.35	-0.717417	0.153978	2.32298e-05	4.63395	-0.782277	0.14323	3.47658e-07	6.45885	-0.0648593	0.15343	0.892646	0.0493208
ENSMUSG00000038292	Ccdc155	60.1073	-1.49675	0.299756	5.02017e-06	5.29928	-1.44747	0.284803	2.37287e-06	5.62473	0.0492878	0.285989	0.96285	0.0164412
ENSMUSG00000038295	Atg9b	92.7889	-1.6142	0.304274	1.10447e-06	5.95685	-2.30749	0.284111	9.46095e-15	14.0241	-0.693291	0.286911	0.0941967	1.02596
ENSMUSG00000038296	Galnt18	1174.08	-1.51045	0.272893	3.46913e-07	6.45978	-3.39739	0.253224	7.24902e-39	38.1397	-1.88694	0.269859	2.13114e-10	9.67139
ENSMUSG00000038298	Pdzk1	14.136	-2.16252	0.688277	0.00621836	2.20632	-2.01519	0.664148	0.00719726	2.14283	0.14733	0.666814	0.948374	0.0230205
ENSMUSG00000038301	Snx10	1327.42	-0.617641	0.166341	0.000970235	3.01312	-0.455374	0.154753	0.00942287	2.02582	0.162267	0.166242	0.656324	0.182882
ENSMUSG00000038302	Afg1l	363.608	-0.824251	0.182356	4.24781e-05	4.37184	-1.21515	0.169604	1.12185e-11	10.9501	-0.390898	0.179674	0.149137	0.826415
ENSMUSG00000038319	Kcnh2	807.723	1.07636	0.255002	0.000145299	3.83774	-1.20283	0.234433	1.8702e-06	5.72811	-2.27919	0.25436	6.59713e-17	16.1806
ENSMUSG00000038323	1700066M21Rik	442.411	0.63055	0.132871	1.58574e-05	4.79977	0.46801	0.123875	0.00062152	3.20655	-0.16254	0.135268	0.546383	0.262503
ENSMUSG00000038349	Plcl1	139.845	0.622276	0.41554	0.242461	0.615359	-1.70715	0.381367	3.88182e-05	4.41097	-2.32943	0.412054	6.58652e-07	6.18134
ENSMUSG00000038351	Sgsm2	1721.63	-0.745931	0.144409	2.19612e-06	5.65834	-0.912021	0.134104	1.32477e-10	9.87786	-0.166091	0.143947	0.569957	0.244158
ENSMUSG00000038354	Ankrd35	36.1017	-3.17976	0.554566	1.20078e-07	6.92054	-3.15837	0.530442	2.35539e-08	7.62794	0.0213949	0.512513	0.991701	0.00361925
ENSMUSG00000038366	Lasp1	5489.47	0.62752	0.185166	0.0028895	2.53918	0.56232	0.171811	0.00349021	2.45715	-0.0652001	0.185321	0.914003	0.0390523
ENSMUSG00000038368	Focad	1484.69	-0.437369	0.136283	0.00507084	2.29492	-0.858159	0.126369	1.41003e-10	9.85077	-0.42079	0.135798	0.0186076	1.73031
ENSMUSG00000038370	Pcp4l1	94.1966	-0.771103	0.517082	0.244882	0.611042	-1.20451	0.486674	0.0322869	1.49097	-0.433411	0.514664	0.722664	0.141063
ENSMUSG00000038371	Sbf2	6274.15	-0.552713	0.12169	3.87193e-05	4.41207	-0.666991	0.112842	3.01195e-08	7.52115	-0.114278	0.121606	0.674638	0.170929
ENSMUSG00000038375	Trp53inp2	3570.72	-1.04075	0.201406	2.1746e-06	5.66262	-0.991991	0.187015	7.83624e-07	6.10589	0.0487592	0.201217	0.942728	0.0256137
ENSMUSG00000038384	Setd1b	2442.77	0.816817	0.111262	5.56423e-12	11.2546	0.727104	0.103305	2.68908e-11	10.5704	-0.0897125	0.111967	0.742851	0.129098
ENSMUSG00000038387	Rras	836.957	-0.900159	0.239178	0.000813743	3.08951	-1.72429	0.221979	1.4421e-13	12.841	-0.824126	0.237749	0.00640478	2.1935
ENSMUSG00000038393	Txnip	10868.4	-3.24382	0.233858	4.83206e-41	40.3159	-3.19709	0.217251	1.08818e-46	45.9633	0.0467315	0.233376	0.954831	0.0200734
ENSMUSG00000038400	Pmepa1	698.829	-0.934893	0.269485	0.00223486	2.65075	-0.572613	0.251244	0.0509546	1.29282	0.362281	0.269244	0.475192	0.323131
ENSMUSG00000038402	Foxf2	110.669	1.96328	0.523955	0.000861345	3.06482	0.796076	0.489539	0.181917	0.740127	-1.1672	0.526049	0.137734	0.860958
ENSMUSG00000038403	Hfe2	192.723	2.38078	0.583066	0.00024942	3.60307	-2.01092	0.536508	0.000693996	3.15864	-4.3917	0.581312	4.19172e-12	11.3776
ENSMUSG00000038408	1700018A04Rik	11.8643	2.01599	0.687271	0.0113101	1.94653	0.644622	0.637552	0.435495	0.361017	-1.37136	0.694891	0.209675	0.678453
ENSMUSG00000038412	Higd1a	2341.5	-0.807188	0.213149	0.000748073	3.12606	-0.748446	0.198018	0.000618068	3.20896	0.0587419	0.212988	0.935764	0.0288339
ENSMUSG00000038415	Foxq1	100.759	-3.18398	0.525532	1.96411e-08	7.70683	-3.38513	0.49747	1.29233e-10	9.88863	-0.201147	0.507101	0.900893	0.045327
ENSMUSG00000038418	Egr1	16989.5	-7.16078	0.226193	7.65993e-216	215.116	-7.84463	0.211091	3.59198e-298	297.445	-0.683851	0.218716	0.0172198	1.76397
ENSMUSG00000038422	Hdhd3	278.934	-1.11622	0.191434	6.98284e-08	7.15597	-0.878423	0.180056	6.31803e-06	5.19942	0.237795	0.189263	0.518249	0.285462
ENSMUSG00000038453	Srcin1	1089.03	-0.715925	0.270682	0.0241455	1.61716	0.131457	0.252402	0.711075	0.148084	0.847382	0.271012	0.0172198	1.76397
ENSMUSG00000038457	Tmem255b	23.4371	-3.63877	0.822199	6.28496e-05	4.2017	-0.266156	0.817807	0.822661	0.0847791	3.37261	0.822601	0.000729958	3.1367
ENSMUSG00000038463	Olfml2b	347.005	0.386144	0.319018	0.361679	0.441677	-0.992943	0.295307	0.00262072	2.58158	-1.37909	0.31813	0.000290587	3.53672
ENSMUSG00000038473	Nos1ap	271.984	-0.859367	0.27511	0.00656182	2.18298	-0.782022	0.257056	0.00703027	2.15303	0.0773454	0.273983	0.933202	0.0300245
ENSMUSG00000038482	Tfdp1	5169.76	0.678923	0.162883	0.000179452	3.74605	0.909876	0.151186	1.63034e-08	7.78772	0.230953	0.163161	0.442738	0.353853
ENSMUSG00000038489	Polr2l	276.502	1.03849	0.205164	3.62936e-06	5.44017	1.26152	0.193038	7.29192e-10	9.13716	0.223027	0.210389	0.617486	0.209373
ENSMUSG00000038508	Gdf15	34.7869	-4.00222	0.52956	1.20667e-12	11.9184	-3.83215	0.512296	1.20526e-12	11.9189	0.170079	0.440113	0.903948	0.0438566
ENSMUSG00000038515	Grtp1	492.046	0.332763	0.216419	0.227772	0.6425	0.837855	0.20274	0.000160763	3.79381	0.505092	0.218514	0.116281	0.934492
ENSMUSG00000038517	Tbkbp1	703.164	0.933026	0.274885	0.00284116	2.5465	0.198237	0.255071	0.560991	0.251044	-0.734788	0.275306	0.0544785	1.26377
ENSMUSG00000038518	Jarid2	8562.25	-1.06998	0.1386	3.66442e-13	12.436	-0.880304	0.128558	9.74754e-11	10.0111	0.189671	0.138502	0.464165	0.333327
ENSMUSG00000038521	C1s1	30.4428	1.13024	0.457742	0.0370801	1.43086	0.475699	0.424243	0.380681	0.419439	-0.654539	0.464814	0.446165	0.350504
ENSMUSG00000038522	Mfsd4b1	3.43308	-2.3445	0.774578	0.0086795	2.06151	-1.95269	0.766409	0.0270022	1.5686	0.391802	0.727596	0.85123	0.069953
ENSMUSG00000038525	Armc10	4476.52	0.533427	0.189848	0.0158133	1.80098	0.898176	0.17631	2.23733e-06	5.65027	0.36475	0.190123	0.22823	0.641626
ENSMUSG00000038526	Car14	2238.17	0.759013	0.319903	0.0464255	1.33324	0.975484	0.29803	0.00348844	2.45737	0.216471	0.320212	0.798418	0.0977697
ENSMUSG00000038527	C1rl	28.6151	-1.67963	0.452978	0.000987534	3.00545	-1.7126	0.430902	0.000299059	3.52424	-0.0329646	0.432017	0.983973	0.00701696
ENSMUSG00000038539	Atf5	1519.49	-1.03003	0.0974561	4.73155e-24	23.325	-1.50551	0.0904662	1.43231e-59	58.844	-0.475476	0.0957068	1.9482e-05	4.71037
ENSMUSG00000038540	Tmc3	20.1851	-1.47251	0.554708	0.0235709	1.62762	-0.460774	0.538205	0.517571	0.28603	1.01174	0.553071	0.260226	0.584649
ENSMUSG00000038541	Srd5a2	9.99322	-2.07393	0.760047	0.0195317	1.70926	-4.32726	0.722724	1.9459e-08	7.71088	-2.25333	0.6643	0.00799219	2.09733
ENSMUSG00000038550	Ciart	344.899	-0.819442	0.268122	0.00797837	2.09809	-0.76686	0.250219	0.00657929	2.18182	0.0525824	0.267245	0.955395	0.0198168
ENSMUSG00000038555	Reep2	195.648	-0.554108	0.2365	0.0496705	1.3039	-0.70589	0.220887	0.00443639	2.35297	-0.151782	0.235045	0.809678	0.0916875
ENSMUSG00000038564	Ift172	2476.14	-0.121755	0.1556	0.579291	0.237103	-0.630143	0.144215	6.11809e-05	4.21338	-0.508387	0.155467	0.0114476	1.94128
ENSMUSG00000038567	Cyp24a1	9.81299	-0.257355	0.664446	0.797765	0.0981252	-1.81885	0.617414	0.00932714	2.03025	-1.5615	0.642758	0.0918229	1.03705
ENSMUSG00000038569	Rad9b	356.318	-1.19725	0.190224	4.95146e-09	8.30527	-1.2588	0.177798	2.02187e-11	10.6942	-0.0615416	0.187244	0.920959	0.0357597
ENSMUSG00000038572	Bpifb5	40.9381	1.34394	0.486802	0.0179478	1.74599	0.513284	0.451734	0.373667	0.427515	-0.830655	0.491696	0.317204	0.498661
ENSMUSG00000038576	Susd4	2166.7	-1.54583	0.312264	6.17163e-06	5.2096	-1.86736	0.290752	1.45898e-09	8.83595	-0.321533	0.311757	0.631315	0.199754
ENSMUSG00000038578	Susd1	690.924	-0.213311	0.252408	0.545325	0.263345	-1.1285	0.234058	8.2761e-06	5.08217	-0.915193	0.251624	0.0037237	2.42902
ENSMUSG00000038580	Sct	60.3474	0.99397	0.429644	0.0530213	1.27555	-0.981754	0.388667	0.0284551	1.54584	-1.97572	0.426513	8.55994e-05	4.06753
ENSMUSG00000038587	Akap12	7381.49	-0.968456	0.270041	0.00150612	2.82214	0.652366	0.251217	0.0238782	1.622	1.62082	0.270164	9.73172e-08	7.01181
ENSMUSG00000038593	Tctn1	1053.16	-0.477027	0.163765	0.0119686	1.92196	-0.853685	0.151965	1.51746e-07	6.81888	-0.376658	0.163203	0.117007	0.931788
ENSMUSG00000038598	AI481877	9.90363	-2.59784	0.686519	0.000755836	3.12157	-1.91435	0.670754	0.0120625	1.91856	0.683488	0.652571	0.624722	0.204313
ENSMUSG00000038600	Atp6v0a4	50.6522	-2.03741	0.656409	0.00695823	2.1575	-2.6269	0.62587	0.000124113	3.90618	-0.589485	0.646211	0.688675	0.161986
ENSMUSG00000038608	Dock10	178.614	0.670511	0.497015	0.300783	0.521747	2.14819	0.471995	2.80441e-05	4.55216	1.47768	0.502296	0.0279864	1.55305
ENSMUSG00000038618	Rassf7	1367.84	0.325598	0.191722	0.175556	0.755583	-0.292935	0.177673	0.175091	0.756737	-0.618534	0.191754	0.0129989	1.88609
ENSMUSG00000038623	Tm6sf1	178.711	0.0302699	0.312335	0.951674	0.021512	-0.750522	0.289638	0.0242263	1.61571	-0.780792	0.311187	0.0776033	1.11012
ENSMUSG00000038624	Nepn	123.984	-1.27474	0.77667	0.192957	0.71454	-4.68746	0.750287	4.22961e-09	8.3737	-3.41273	0.768732	0.00019147	3.7179
ENSMUSG00000038630	Zkscan16	148.601	0.608007	0.182479	0.00347374	2.4592	1.13756	0.177301	1.51717e-09	8.81897	0.529549	0.192858	0.0457045	1.34004
ENSMUSG00000038644	Pold1	3780.8	0.728173	0.145283	4.60279e-06	5.33698	0.514066	0.134714	0.000541776	3.26618	-0.214107	0.145554	0.41547	0.38146
ENSMUSG00000038646	Fam103a1	619.95	0.650814	0.224407	0.012387	1.90703	0.820565	0.209208	0.000364388	3.43844	0.169751	0.225891	0.764908	0.116391
ENSMUSG00000038648	Creb3l2	6416.93	-0.980692	0.251233	0.000489139	3.31057	-0.457567	0.233502	0.0990236	1.00426	0.523125	0.251219	0.174571	0.758027
ENSMUSG00000038663	Fsd2	360.158	-2.59465	0.532129	8.70851e-06	5.06006	1.19084	0.50715	0.0435215	1.3613	3.78548	0.535782	1.31032e-10	9.88262
ENSMUSG00000038668	Lpar1	2887.11	0.756231	0.286517	0.0244766	1.61125	0.219659	0.266407	0.535267	0.27143	-0.536572	0.286621	0.245009	0.610819
ENSMUSG00000038677	Scube3	6925.16	1.07008	0.205687	1.83029e-06	5.73748	0.150382	0.19076	0.554565	0.256048	-0.9197	0.20574	0.000170092	3.76932
ENSMUSG00000038685	Rtel1	2724.63	0.688577	0.108094	3.11227e-09	8.50692	0.62074	0.100367	6.15041e-09	8.2111	-0.0678368	0.108681	0.817533	0.0874948
ENSMUSG00000038692	Hoxb4	205.063	-3.97161	0.348141	6.67837e-28	27.1753	-5.83719	0.331503	1.19996e-66	65.9208	-1.86559	0.263794	1.25209e-10	9.90236
ENSMUSG00000038695	Josd2	1131.25	0.435422	0.210883	0.09005	1.04552	0.84299	0.196458	8.46674e-05	4.07228	0.407569	0.211812	0.226292	0.64533
ENSMUSG00000038696	Mapkap1	2782.36	0.434592	0.120996	0.00147805	2.83031	0.808254	0.112632	1.03847e-11	10.9836	0.373662	0.121657	0.020045	1.69799
ENSMUSG00000038700	Hoxb5	125.902	-5.58902	0.507514	4.73784e-26	25.3244	-7.2149	0.497862	2.72432e-45	44.5647	-1.62588	0.258464	1.76504e-08	7.75325
ENSMUSG00000038704	Aspdh	5.1031	-1.43436	0.732518	0.110944	0.954895	-1.96187	0.706352	0.0148847	1.82726	-0.527516	0.696015	0.76235	0.117845
ENSMUSG00000038712	Mindy1	1501.54	0.252542	0.163467	0.225381	0.647083	0.679997	0.152296	4.08024e-05	4.38931	0.427455	0.164266	0.0633078	1.19854
ENSMUSG00000038718	Pbx3	2105.59	0.900424	0.177092	3.25558e-06	5.48737	1.27213	0.164754	2.04595e-13	12.6891	0.371708	0.177935	0.172624	0.762898
ENSMUSG00000038721	Hoxb7	194.641	-6.22656	0.602514	5.03249e-23	22.2982	-8.18673	0.588154	8.52455e-42	41.0693	-1.96016	0.400603	2.71617e-05	4.56604
ENSMUSG00000038725	Pkhd1l1	41.2268	1.73884	0.670895	0.0275586	1.55974	2.9787	0.653999	2.76414e-05	4.55844	1.23986	0.68754	0.269816	0.568932
ENSMUSG00000038729	Akap2	16.1259	-0.115647	0.461771	0.873211	0.0588807	-1.18294	0.420975	0.0136394	1.86521	-1.06729	0.446033	0.0989389	1.00463
ENSMUSG00000038738	Shank1	242.166	0.537736	0.291295	0.136193	0.865847	-0.34635	0.269486	0.306462	0.513623	-0.884086	0.29129	0.0221087	1.65544
ENSMUSG00000038742	Angptl6	114.946	-0.920801	0.259556	0.00172028	2.7644	-2.13358	0.23829	1.00269e-17	16.9988	-1.21278	0.246169	2.35431e-05	4.62814
ENSMUSG00000038751	Ptk6	8.07433	-1.33939	0.722565	0.134567	0.871062	-1.62679	0.697113	0.045038	1.34642	-0.287405	0.70472	0.89693	0.0472412
ENSMUSG00000038756	Ttll6	16.6256	-1.59708	0.49322	0.00463998	2.33348	-2.9866	0.456364	6.89017e-10	9.16177	-1.38952	0.413896	0.00886592	2.05228
ENSMUSG00000038760	Trhr	1.79813	-1.8417	0.839453	0.0688913	1.16184	-1.97539	0.83739	0.0424763	1.37185	-0.133696	0.834914	NA	#VALUE!
ENSMUSG00000038763	Alpk3	302.707	-1.73327	0.509721	0.00278797	2.55471	-3.3821	0.478748	2.24798e-11	10.6482	-1.64883	0.50481	0.0115724	1.93658
ENSMUSG00000038764	Ptpn3	983.237	-1.3814	0.276353	4.89e-06	5.31069	-1.0286	0.257464	0.000276878	3.55771	0.352803	0.275805	0.506545	0.295382
ENSMUSG00000038765	Lmx1b	650.197	1.37008	0.339323	0.000296861	3.52745	-0.436093	0.314482	0.264768	0.577135	-1.80618	0.339268	3.51301e-06	5.45432
ENSMUSG00000038766	Gabpb2	4783.73	0.477968	0.163447	0.0115979	1.93562	0.632076	0.151692	0.000140354	3.85278	0.154108	0.163675	0.67364	0.171572
ENSMUSG00000038770	Kpna7	2.64125	-1.49943	0.839224	0.150999	0.821026	-1.96055	0.833935	0.043249	1.36402	-0.461122	0.8333	0.844898	0.0731959
ENSMUSG00000038775	Vill	2344.41	-0.640433	0.161231	0.000379102	3.42124	-1.38693	0.149398	5.41961e-19	18.266	-0.746494	0.160679	8.071e-05	4.09307
ENSMUSG00000038776	Ephx1	257.514	-4.32592	0.345609	1.61562e-33	32.7917	-4.34701	0.326922	3.42525e-38	37.4653	-0.0210927	0.314877	0.985772	0.00622339
ENSMUSG00000038781	Stap2	456.082	-0.0774708	0.327963	0.879907	0.0555633	-0.711583	0.305232	0.045274	1.34415	-0.634112	0.327576	0.222355	0.652954
ENSMUSG00000038793	Lefty1	38.6284	-3.46343	0.552497	5.72565e-09	8.24218	-2.04198	0.53396	0.000525628	3.27932	1.42145	0.527217	0.0513232	1.28969
ENSMUSG00000038807	Rap1gap2	1063.44	-1.23464	0.306632	0.000309434	3.50943	-2.9171	0.28494	6.27536e-23	22.2024	-1.68245	0.304571	1.28669e-06	5.89053
ENSMUSG00000038836	Agbl3	149.689	-0.916439	0.262893	0.0021157	2.67455	-1.06356	0.246002	7.40503e-05	4.13047	-0.147118	0.259291	0.839505	0.0759769
ENSMUSG00000038843	Gcnt1	1524.83	-0.657645	0.230367	0.0140317	1.85289	1.08841	0.215325	2.71622e-06	5.56603	1.74606	0.231412	4.47282e-12	11.3494
ENSMUSG00000038845	Phb	2421.95	0.716793	0.266962	0.0218391	1.66077	0.740366	0.248252	0.00840479	2.07547	0.0235733	0.267244	0.981746	0.0080009
ENSMUSG00000038855	Itpkb	1965.88	0.634438	0.196615	0.00480249	2.31853	0.81411	0.182737	4.253e-05	4.37131	0.179672	0.197157	0.689178	0.161668
ENSMUSG00000038860	Garnl3	526.835	-1.19213	0.223137	9.17929e-07	6.03719	-1.32765	0.207813	1.79287e-09	8.74645	-0.13552	0.221332	0.821849	0.0852079
ENSMUSG00000038866	Zcchc2	1655.53	-0.179047	0.130254	0.290623	0.53667	-0.605464	0.120726	3.29992e-06	5.4815	-0.426417	0.130033	0.0111442	1.95295
ENSMUSG00000038871	Bpgm	2056.52	0.11984	0.153022	0.578887	0.237406	0.855855	0.142669	1.82186e-08	7.73948	0.736015	0.153804	4.41024e-05	4.35554
ENSMUSG00000038884	A230050P20Rik	109.539	-3.61608	0.382608	2.25787e-19	18.6463	-3.65953	0.363394	3.26949e-22	21.4855	-0.0434586	0.344716	0.972536	0.0120944
ENSMUSG00000038891	Prl3b1	4.5709	3.14729	0.773213	0.000261707	3.58219	3.896	0.792119	5.23957e-06	5.2807	0.748709	0.833509	0.695805	0.157512
ENSMUSG00000038894	Irs2	6637.94	-1.08465	0.214114	3.56113e-06	5.44841	-0.31767	0.198878	0.190957	0.719064	0.766981	0.214118	0.00443437	2.35317
ENSMUSG00000038910	Plcl2	898.472	1.064	0.182946	7.58645e-08	7.11996	0.944914	0.170006	2.08655e-07	6.68057	-0.119087	0.18432	0.809475	0.0917967
ENSMUSG00000038916	Soga3	309.926	0.79776	0.330167	0.0420447	1.37629	0.578835	0.307782	0.115137	0.938786	-0.218925	0.331542	0.804791	0.0943169
ENSMUSG00000038917	3930402G23Rik	40.7598	-0.911494	0.331514	0.0184944	1.73296	-0.00451608	0.325249	0.992981	0.00305914	0.906977	0.336417	0.0513311	1.28962
ENSMUSG00000038932	Tcfl5	48.1315	1.40121	0.43446	0.00482715	2.31631	1.17518	0.407539	0.0111108	1.95425	-0.226033	0.44446	0.863012	0.0639833
ENSMUSG00000038965	Ube2l3	2571.73	0.630286	0.0924332	1.86244e-10	9.72992	0.416019	0.0857506	7.18534e-06	5.14355	-0.214267	0.0929954	0.117847	0.928683
ENSMUSG00000038973	Cldnd2	7.97214	-1.73061	0.670847	0.0283969	1.54673	-1.67951	0.649475	0.0245519	1.60991	0.0510971	0.641767	0.983843	0.00707424
ENSMUSG00000038976	Ppp1r9b	3498.52	0.793197	0.208293	0.000692516	3.15957	0.497591	0.193307	0.0252875	1.59709	-0.295606	0.208485	0.441732	0.354841
ENSMUSG00000038987	Cfap157	30.6057	-1.20687	0.356063	0.00288529	2.53981	-0.946116	0.342839	0.0156197	1.80633	0.260757	0.345235	0.763316	0.117296
ENSMUSG00000038994	Hils1	2.19499	-0.852692	0.83984	0.455553	0.341461	-3.01459	0.826777	0.000998178	3.00079	-2.1619	0.824681	0.060668	1.21704
ENSMUSG00000038997	Asb17	3.07454	2.78444	0.776747	0.00151399	2.81988	3.5148	0.79223	4.60987e-05	4.33631	0.730364	0.834719	0.707007	0.150577
ENSMUSG00000039004	Bmp6	185.634	-0.597358	0.377442	0.212322	0.673006	-2.1129	0.350153	1.48146e-08	7.82931	-1.51554	0.372702	0.000828757	3.08157
ENSMUSG00000039007	Cpq	542.677	0.625735	0.194774	0.00502077	2.29923	-0.0260647	0.180081	0.922262	0.0351458	-0.6518	0.195258	0.00940305	2.02673
ENSMUSG00000039013	Siglecf	9.21944	-0.869772	0.711272	0.355937	0.448627	-1.97783	0.676483	0.00994389	2.00244	-1.10806	0.689942	0.354334	0.450587
ENSMUSG00000039021	Ttc16	48.4936	-1.79428	0.330122	5.74617e-07	6.24062	-2.03905	0.312699	7.9579e-10	9.0992	-0.244764	0.303791	0.740258	0.130617
ENSMUSG00000039037	St6galnac5	338.26	0.115133	0.325045	0.816763	0.0879042	1.28357	0.305906	0.00012471	3.9041	1.16843	0.328043	0.00474877	2.32342
ENSMUSG00000039043	Arpin	606.762	1.0778	0.150799	2.08174e-11	10.6816	0.961072	0.140382	9.837e-11	10.0071	-0.116724	0.153325	0.760477	0.118914
ENSMUSG00000039047	Pigk	1807.17	0.669046	0.109292	1.36374e-08	7.86527	0.54566	0.101521	5.46084e-07	6.26274	-0.123386	0.110091	0.587356	0.231099
ENSMUSG00000039055	Eme1	1605.71	1.29457	0.146591	5.30621e-17	16.2752	1.12852	0.136047	2.38851e-15	14.6219	-0.166054	0.147718	0.585927	0.232156
ENSMUSG00000039057	Myo16	234.799	1.00065	0.395391	0.0320206	1.49457	-1.70944	0.362841	1.37753e-05	4.8609	-2.7101	0.393195	4.09082e-10	9.38819
ENSMUSG00000039062	Anpep	662.279	-0.205638	0.376316	0.710508	0.148431	-1.32685	0.350771	0.00061117	3.21384	-1.12121	0.375696	0.0251713	1.59909
ENSMUSG00000039063	Echdc3	90.3323	-0.446056	0.224982	0.105878	0.975193	-1.27235	0.206321	6.82978e-09	8.16559	-0.826294	0.216338	0.00201645	2.69541
ENSMUSG00000039065	Fam173b	395.117	1.59713	0.148964	1.0005e-24	23.9998	1.41961	0.138709	6.44581e-23	22.1907	-0.177517	0.154454	0.571795	0.24276
ENSMUSG00000039070	Cpa4	295.613	-2.56828	0.671479	0.000652624	3.18534	0.237684	0.64277	0.79754	0.0982477	2.80597	0.672147	0.000547031	3.26199
ENSMUSG00000039079	Trhr2	2.57457	-1.8422	0.839833	0.0689411	1.16152	-2.15682	0.837798	0.0252681	1.59743	-0.314626	0.836843	0.90708	0.0423546
ENSMUSG00000039081	Zfp503	3797.78	0.655164	0.161247	0.000269526	3.5694	-1.22089	0.148909	5.16236e-15	14.2872	-1.87605	0.161008	1.91273e-28	27.7183
ENSMUSG00000039087	Rreb1	2684.28	-0.485883	0.158427	0.00773198	2.11171	-0.71223	0.146984	7.3897e-06	5.13137	-0.226346	0.158262	0.435584	0.360928
ENSMUSG00000039095	En2	298.707	-5.05533	0.766905	7.88766e-10	9.10305	-4.02761	0.743068	4.31598e-07	6.36492	1.02772	0.762087	0.473826	0.324381
ENSMUSG00000039096	Rsad1	254.445	1.67378	0.155607	7.0265e-25	24.1533	1.19769	0.142647	1.05487e-15	14.9768	-0.476087	0.162279	0.0286331	1.54313
ENSMUSG00000039097	Rln1	8.05637	-2.2958	0.676345	0.00284016	2.54666	-2.13434	0.658004	0.00382413	2.41747	0.161468	0.629469	0.940142	0.0268065
ENSMUSG00000039099	Wdr93	45.484	-1.88932	0.296342	3.01641e-09	8.52051	-1.92458	0.284059	1.56607e-10	9.80519	-0.0352604	0.26554	0.970918	0.0128175
ENSMUSG00000039103	Nexn	464.511	-1.07725	0.248444	9.11787e-05	4.04011	-2.60956	0.229678	4.77304e-28	27.3212	-1.53231	0.243558	1.76489e-08	7.75328
ENSMUSG00000039110	Mycbpap	275.262	-0.779354	0.309394	0.0329418	1.48225	-0.584978	0.289258	0.087425	1.05836	0.194376	0.308872	0.815525	0.0885629
ENSMUSG00000039114	Nrn1	139.654	-2.53168	0.588389	0.000104213	3.98208	-4.25994	0.556493	3.358e-13	12.4739	-1.72827	0.572989	0.0232927	1.63278
ENSMUSG00000039115	Itga9	2359.21	1.17982	0.265083	5.66272e-05	4.24697	0.804246	0.246334	0.00357897	2.44624	-0.375579	0.265377	0.442738	0.353853
ENSMUSG00000039116	Adgrg6	407.069	0.870651	0.470047	0.134857	0.870128	-1.21976	0.439034	0.0148525	1.8282	-2.09041	0.469483	0.000182535	3.73865
ENSMUSG00000039126	Prune2	434.355	-2.03149	0.21938	1.25139e-18	17.9026	-2.47631	0.204558	9.90109e-32	31.0043	-0.444824	0.212856	0.172466	0.763295
ENSMUSG00000039128	Cdc123	5074.84	0.547479	0.096675	1.75875e-07	6.7548	0.679368	0.0897869	6.46281e-13	12.1896	0.131888	0.0970633	0.46883	0.328985
ENSMUSG00000039131	Gipc2	267.891	1.22931	0.447438	0.0185896	1.73073	1.81754	0.421046	7.60872e-05	4.11869	0.588228	0.450461	0.494202	0.306096
ENSMUSG00000039133	9330171B17Rik	11.883	-1.35967	0.472269	0.0131444	1.88126	-0.866791	0.465549	0.119242	0.923571	0.492875	0.45601	0.606822	0.216939
ENSMUSG00000039137	Whrn	1074.01	-0.433964	0.178184	0.0401886	1.3959	-1.11412	0.165097	1.86732e-10	9.72878	-0.680152	0.177425	0.00192194	2.71626
ENSMUSG00000039145	Camk1d	456.117	-2.12162	0.284514	2.46531e-12	11.6081	-2.64157	0.265216	9.56363e-22	21.0194	-0.519947	0.279373	0.248886	0.604
ENSMUSG00000039153	Runx2	157.886	-3.05222	0.592092	2.30633e-06	5.63708	-1.63028	0.56278	0.0107121	1.97012	1.42195	0.588718	0.0943238	1.02538
ENSMUSG00000039157	Fam102a	2695.45	0.060043	0.170717	0.817879	0.0873109	0.954869	0.15895	1.73634e-08	7.76037	0.894826	0.171313	5.80432e-06	5.23625
ENSMUSG00000039163	Cmc1	654.551	-0.388179	0.100712	0.000585376	3.23256	-0.67867	0.0938208	6.97036e-12	11.1567	-0.29049	0.0997325	0.0302586	1.51915
ENSMUSG00000039164	Naif1	355.521	0.524327	0.170739	0.00764636	2.11655	0.645351	0.160139	0.000242004	3.61618	0.121024	0.173658	0.788626	0.103129
ENSMUSG00000039179	Tekt5	17.2316	-1.37455	0.379107	0.00131731	2.88031	-1.06382	0.37267	0.0120436	1.91925	0.310726	0.356781	0.708841	0.149451
ENSMUSG00000039194	Rlbp1	385.172	-2.75856	0.495723	2.97023e-07	6.52721	1.48405	0.474277	0.00542756	2.2654	4.24261	0.501411	3.99562e-15	14.3984
ENSMUSG00000039195	1110008P14Rik	235.269	0.69062	0.16908	0.000247993	3.60556	1.00068	0.160883	4.99114e-09	8.3018	0.310064	0.175336	0.283556	0.547362
ENSMUSG00000039199	Zdhhc1	1199.8	-0.76838	0.199537	0.000592984	3.22696	-0.694798	0.185552	0.000703248	3.15289	0.0735826	0.199246	0.908973	0.0414491
ENSMUSG00000039200	Atf7ip2	117.923	0.844497	0.279287	0.00875411	2.05779	0.643427	0.26061	0.0327873	1.48429	-0.20107	0.284042	0.784107	0.105625
ENSMUSG00000039206	Daglb	389.781	0.674817	0.107616	5.66662e-09	8.24668	0.667871	0.10164	5.82524e-10	9.23469	-0.00694552	0.111892	0.986826	0.00575942
ENSMUSG00000039208	Metrnl	400.438	-1.67747	0.309577	6.2556e-07	6.20373	-1.7024	0.288972	3.36648e-08	7.47282	-0.0249258	0.307049	0.983828	0.00708061
ENSMUSG00000039209	Rpl39l	11.2449	-2.34593	0.614223	0.000665729	3.1767	-2.57125	0.591845	6.78831e-05	4.16824	-0.225326	0.552088	0.896876	0.0472675
ENSMUSG00000039220	Ppp1r10	5611.5	-0.802995	0.164491	8.48648e-06	5.07127	-0.447117	0.152673	0.00980748	2.00844	0.355879	0.164468	0.152237	0.817479
ENSMUSG00000039224	D1Pas1	14.8163	-1.82834	0.726354	0.0330511	1.48081	-1.42145	0.703261	0.0876047	1.05747	0.406895	0.717558	0.839505	0.0759769
ENSMUSG00000039230	Tbcd	2857.01	0.442367	0.0865652	2.8743e-06	5.54147	0.657943	0.0807269	7.57094e-15	14.1209	0.215576	0.0873293	0.0846357	1.07245
ENSMUSG00000039232	Stx11	156.276	-1.35484	0.584492	0.052501	1.27983	-2.17126	0.552611	0.000355189	3.44954	-0.816426	0.581554	0.448315	0.348417
ENSMUSG00000039234	Sec24d	2281.3	-0.645782	0.243337	0.0236073	1.62695	-0.898177	0.226092	0.000301202	3.52114	-0.252395	0.24315	0.629129	0.20126
ENSMUSG00000039236	Isg20	69.5428	-2.68306	0.399294	3.55224e-10	9.4495	-3.3199	0.377013	3.5573e-17	16.4489	-0.63684	0.36189	0.287422	0.54148
ENSMUSG00000039239	Tgfb2	4113.36	-1.65945	0.300395	3.65281e-07	6.43737	-1.06794	0.279641	0.00053593	3.27089	0.591514	0.300259	0.210597	0.676548
ENSMUSG00000039244	E130309D02Rik	1857.96	0.62895	0.121153	1.92975e-06	5.7145	0.814923	0.11284	7.56512e-12	11.1212	0.185973	0.122114	0.391637	0.407116
ENSMUSG00000039252	Lgi2	1247.16	-0.165308	0.229141	0.613007	0.212534	-0.702099	0.212696	0.00319149	2.49601	-0.536791	0.228923	0.108748	0.963578
ENSMUSG00000039257	Vstm2b	414.213	1.8916	0.39219	1.11195e-05	4.95391	-0.644908	0.36219	0.138575	0.858316	-2.53651	0.391962	5.91909e-09	8.22774
ENSMUSG00000039263	Npepl1	1808.75	0.696432	0.149838	2.43454e-05	4.61358	0.305165	0.138852	0.0607493	1.21646	-0.391267	0.150243	0.0630801	1.20011
ENSMUSG00000039269	2300002M23Rik	2.28645	-1.91168	0.839321	0.0575078	1.24027	-2.21245	0.835161	0.0208779	1.68031	-0.300769	0.831185	0.911209	0.0403819
ENSMUSG00000039275	Foxk2	5193.35	0.623799	0.120291	1.98519e-06	5.7022	0.634622	0.111592	1.0417e-07	6.98226	0.0108226	0.120575	0.981272	0.00821057
ENSMUSG00000039278	Pcsk1n	59.8836	-1.52023	0.49471	0.00760051	2.11916	-1.91314	0.466019	0.000179546	3.74582	-0.392917	0.485238	0.738443	0.131683
ENSMUSG00000039286	Fndc3b	4038.37	-0.554047	0.196478	0.0153982	1.81253	-1.52697	0.182192	1.18951e-15	14.9246	-0.972923	0.196186	2.02688e-05	4.69317
ENSMUSG00000039298	Cdk5rap2	5360.14	0.672392	0.105113	2.6505e-09	8.57667	0.658233	0.0975174	1.84796e-10	9.73331	-0.0141595	0.105436	0.970615	0.0129532
ENSMUSG00000039313	AF529169	66.7746	1.03373	0.313475	0.00387096	2.41218	0.820486	0.293043	0.0140159	1.85338	-0.213248	0.322035	0.803758	0.0948749
ENSMUSG00000039321	Uts2r	8.04007	-1.48416	0.791426	0.129313	0.888357	-3.56676	0.758226	1.42239e-05	4.84698	-2.08259	0.744587	0.0404016	1.3936
ENSMUSG00000039323	Igfbp2	21264.5	-1.75478	0.193315	6.23374e-18	17.2053	-2.82071	0.179334	2.8629e-53	52.5432	-1.06593	0.193138	1.31299e-06	5.88174
ENSMUSG00000039328	Rnf122	3140.16	-0.042276	0.132777	0.836147	0.0777172	0.780841	0.123703	2.86468e-09	8.54292	0.823117	0.133346	3.521e-08	7.45333
ENSMUSG00000039329	Tex19.1	117.103	-5.39703	0.563973	7.76883e-20	19.1096	-5.24375	0.540899	1.22228e-20	19.9128	0.153274	0.4992	0.927167	0.0328422
ENSMUSG00000039337	Tex19.2	4.52554	-1.82701	0.732716	0.0349838	1.45613	-3.11038	0.696392	4.05939e-05	4.39154	-1.28336	0.622478	0.180782	0.742846
ENSMUSG00000039345	Mettl22	496.526	-0.645666	0.11377	1.65231e-07	6.78191	-0.92284	0.106183	9.22235e-17	16.0352	-0.277174	0.1117	0.0822594	1.08481
ENSMUSG00000039347	Atp6v0e2	1119.16	-1.34489	0.117564	4.80872e-28	27.318	-0.694734	0.110505	3.34933e-09	8.47504	0.650153	0.116924	1.06383e-06	5.97313
ENSMUSG00000039356	Exosc2	2995.51	0.621607	0.108394	1.19554e-07	6.92244	0.808809	0.100825	2.05684e-14	13.6868	0.187202	0.109061	0.303973	0.517165
ENSMUSG00000039372	2017-03-04	10.9416	-2.29807	0.675947	0.00279302	2.55393	-3.9477	0.640525	6.97985e-09	8.15615	-1.64963	0.55769	0.0268523	1.57102
ENSMUSG00000039376	Synpo2l	709.58	-0.948538	0.354862	0.0225274	1.64729	-5.68659	0.32335	1.72537e-66	65.7631	-4.73806	0.33792	4.60028e-41	40.3372
ENSMUSG00000039384	Dusp10	499.944	-2.42275	0.45035	7.61937e-07	6.11808	-3.05303	0.42219	7.07012e-12	11.1506	-0.630282	0.446998	0.445269	0.351378
ENSMUSG00000039385	Cdh6	604.761	1.45038	0.231369	5.72565e-09	8.24218	0.637112	0.213798	0.00846005	2.07263	-0.813271	0.232454	0.00580159	2.23645
ENSMUSG00000039391	Ccdc81	12.5799	-1.95206	0.614787	0.00561682	2.25051	-1.22856	0.598301	0.0820469	1.08594	0.723497	0.597733	0.541905	0.266077
ENSMUSG00000039395	Mreg	843.249	-1.10924	0.400868	0.0176534	1.75317	-0.833299	0.374857	0.0575596	1.23988	0.275937	0.400609	0.792031	0.101258
ENSMUSG00000039405	Prss23	489.567	-1.34596	0.310735	9.28631e-05	4.03216	-2.09789	0.289247	6.13773e-12	11.212	-0.751931	0.308166	0.0898001	1.04672
ENSMUSG00000039410	Prdm16	1381.72	0.755786	0.242459	0.00669443	2.17429	1.48638	0.226069	5.68222e-10	9.24548	0.730592	0.243568	0.0243208	1.61402
ENSMUSG00000039419	Cntnap2	334.444	-1.51319	0.187831	2.89235e-14	13.5387	-0.318562	0.17907	0.139019	0.856927	1.19463	0.187931	1.18298e-08	7.92702
ENSMUSG00000039428	Tmem135	1372.17	-0.71135	0.128001	3.08745e-07	6.5104	-0.668913	0.119166	1.55367e-07	6.80864	0.0424369	0.127626	0.919748	0.0363311
ENSMUSG00000039431	Mtmr7	1105.03	-0.233609	0.181636	0.327741	0.48447	0.42751	0.169553	0.028774	1.541	0.661119	0.182408	0.00387758	2.41144
ENSMUSG00000039450	Dcxr	970.625	-2.28193	0.26301	1.98661e-16	15.7019	-2.46314	0.244923	3.72466e-22	21.4289	-0.181204	0.26054	0.789364	0.102722
ENSMUSG00000039452	Snx22	257.143	-1.77625	0.394406	4.54352e-05	4.34261	1.31305	0.377404	0.00177469	2.75088	3.0893	0.400413	1.29245e-12	11.8886
ENSMUSG00000039461	Tcta	602.221	-0.590535	0.147052	0.000322365	3.49165	-1.16057	0.136247	3.87603e-16	15.4116	-0.570035	0.145229	0.00138771	2.8577
ENSMUSG00000039463	Slc9a8	1834.66	-0.62365	0.17282	0.00139503	2.85542	-0.335396	0.16069	0.0765802	1.11588	0.288254	0.172826	0.327547	0.484726
ENSMUSG00000039470	Zdhhc2	1732.3	0.860796	0.220089	0.000475862	3.32252	0.913375	0.204551	4.0773e-05	4.38963	0.0525788	0.220669	0.943913	0.0250679
ENSMUSG00000039474	Wfs1	919.231	-0.339775	0.141131	0.0428445	1.36811	-0.800926	0.130833	8.8864e-09	8.05127	-0.461151	0.140472	0.0110679	1.95593
ENSMUSG00000039476	Prrx2	1044.66	2.75547	0.345488	5.38803e-14	13.2686	2.82623	0.322519	5.08829e-17	16.2934	0.0707642	0.347591	0.953873	0.0205094
ENSMUSG00000039478	Micu3	672.873	-0.664499	0.149202	5.59238e-05	4.2524	-0.485592	0.139485	0.00176226	2.75393	0.178906	0.148917	0.546383	0.262503
ENSMUSG00000039481	Nrtn	216.103	0.184364	0.291256	0.662662	0.178708	-0.750512	0.269385	0.0145464	1.83725	-0.934876	0.290239	0.0131469	1.88118
ENSMUSG00000039485	Tspyl4	1034.51	0.589619	0.186376	0.0058233	2.23483	0.672558	0.173401	0.000428983	3.36756	0.0829388	0.187315	0.886957	0.0520976
ENSMUSG00000039497	Dse	2622.2	0.753899	0.208444	0.00135814	2.86706	0.574045	0.193504	0.00880029	2.0555	-0.179853	0.208728	0.713632	0.146525
ENSMUSG00000039518	Cdsn	4.73136	-2.47052	0.830409	0.010085	1.99633	-1.99545	0.822749	0.0363542	1.43945	0.475068	0.819047	0.834553	0.078546
ENSMUSG00000039521	Foxp3	10.7809	-0.917128	0.433896	0.0813952	1.0894	-1.008	0.418848	0.0380243	1.41994	-0.0908688	0.410099	0.948343	0.0230345
ENSMUSG00000039529	Atp8b1	498.613	-1.37984	0.263894	1.61025e-06	5.79311	-1.72098	0.245687	3.36741e-11	10.4727	-0.34114	0.261555	0.494858	0.305519
ENSMUSG00000039542	Ncam1	1781.32	-1.37446	0.298215	2.90029e-05	4.53756	-2.06409	0.277469	1.6193e-12	11.7907	-0.689622	0.297487	0.114562	0.940961
ENSMUSG00000039543	Cfap70	59.9673	-1.47146	0.273146	7.33199e-07	6.13478	-1.7415	0.258158	1.89605e-10	9.72215	-0.270048	0.253095	0.613888	0.211911
ENSMUSG00000039546	Ajap1	107.586	1.55941	0.391215	0.000360879	3.44264	-0.237845	0.356437	0.624411	0.20453	-1.79726	0.391527	0.000102284	3.99019
ENSMUSG00000039552	Rsph4a	54.1029	-3.13571	0.549143	1.36295e-07	6.86552	-4.49617	0.521198	1.57592e-16	15.8025	-1.36046	0.488865	0.0416571	1.38031
ENSMUSG00000039568	Ubald1	1950	-1.56857	0.284355	3.79896e-07	6.42033	-1.07229	0.264736	0.000223407	3.6509	0.496275	0.284056	0.292173	0.534359
ENSMUSG00000039578	Ccser1	981.993	-2.13408	0.351621	1.84912e-08	7.73303	-1.0843	0.328516	0.00319501	2.49553	1.04977	0.351067	0.0248399	1.60485
ENSMUSG00000039579	Grin3a	146.042	2.27163	0.380404	3.19928e-08	7.49495	0.89212	0.348499	0.0262126	1.58149	-1.37951	0.383361	0.00419327	2.37745
ENSMUSG00000039601	Rcan2	677.523	0.294854	0.316805	0.500344	0.300731	-0.913448	0.294234	0.0058459	2.23315	-1.2083	0.316401	0.00201842	2.69499
ENSMUSG00000039611	Tmem246	323.096	0.801069	0.295853	0.0206133	1.68585	-0.321703	0.273489	0.355279	0.449431	-1.12277	0.295887	0.00218948	2.65966
ENSMUSG00000039616	Mocos	45.8593	-1.1588	0.475773	0.0401823	1.39597	0.231817	0.458603	0.720041	0.142643	1.39061	0.480608	0.0318057	1.4975
ENSMUSG00000039620	6430573F11Rik	541.479	1.07236	0.322201	0.00351466	2.45412	0.714533	0.299964	0.0402516	1.39522	-0.357829	0.323122	0.593317	0.226713
ENSMUSG00000039628	Hs3st6	745.085	-1.7378	0.355781	8.39059e-06	5.07621	1.72079	0.336405	2.01874e-06	5.69492	3.4586	0.359208	1.78864e-19	18.7475
ENSMUSG00000039630	Hnrnpu	50927.2	0.609524	0.0966786	4.63786e-09	8.33368	0.709054	0.0895738	4.67517e-14	13.3302	0.0995291	0.0967183	0.632094	0.199219
ENSMUSG00000039633	Lonrf1	1228.2	-1.04047	0.141592	5.30185e-12	11.2756	-1.29958	0.131572	2.13858e-21	20.6699	-0.259102	0.140398	0.254355	0.59456
ENSMUSG00000039639	Kcne1	23.9734	2.92285	0.547332	9.30017e-07	6.03151	3.05104	0.53003	7.11416e-08	7.14788	0.12819	0.593038	0.949494	0.0225076
ENSMUSG00000039640	Mrpl12	2165.01	0.648824	0.206031	0.00609006	2.21538	0.550994	0.191314	0.0112179	1.95009	-0.0978304	0.206374	0.875942	0.0575245
ENSMUSG00000039646	Vasn	1797.52	-0.555308	0.182512	0.00829684	2.08109	0.165601	0.169958	0.454227	0.342727	0.720909	0.182836	0.00130052	2.88588
ENSMUSG00000039661	Dusp26	49.8855	-1.58707	0.407153	0.000499299	3.30164	-1.30128	0.386562	0.00258682	2.58723	0.285783	0.397637	0.779136	0.108387
ENSMUSG00000039662	Icmt	3070.27	0.641593	0.0682263	3.40859e-19	18.4674	0.533374	0.0634567	9.8002e-16	15.0088	-0.108219	0.0689762	0.371525	0.430012
ENSMUSG00000039670	Oxld1	171.114	-0.153498	0.17766	0.535287	0.271414	-0.660834	0.164431	0.000252608	3.59755	-0.507336	0.175783	0.0323939	1.48954
ENSMUSG00000039676	Capsl	103.004	1.08758	0.310459	0.00199689	2.69965	-0.682978	0.278142	0.0338545	1.47038	-1.77056	0.308962	4.36758e-07	6.35976
ENSMUSG00000039678	Tbc1d13	3424.93	0.614438	0.0775755	8.22175e-14	13.085	0.760182	0.0723039	3.92087e-24	23.4066	0.145744	0.0783528	0.249243	0.603377
ENSMUSG00000039683	Sdk1	1136.7	-1.64853	0.369444	5.4039e-05	4.26729	-1.74714	0.344871	2.57006e-06	5.59006	-0.0986167	0.368724	0.937995	0.0277996
ENSMUSG00000039684	Gm5422	1015.81	0.63063	0.105284	2.90527e-08	7.53681	0.761336	0.0986284	2.07863e-13	12.6822	0.130705	0.107189	0.537405	0.269698
ENSMUSG00000039697	Ncoa7	2865.54	-1.66759	0.296533	2.1676e-07	6.66402	-1.27024	0.276049	2.24541e-05	4.6487	0.397349	0.296282	0.477571	0.320962
ENSMUSG00000039701	Usp53	1015.26	-0.644859	0.215499	0.00959788	2.01782	-0.650806	0.200402	0.00377836	2.4227	-0.0059476	0.21523	0.993286	0.00292549
ENSMUSG00000039706	Ldb2	971.134	1.23834	0.340483	0.00126609	2.89753	0.698425	0.317092	0.0601125	1.22104	-0.539916	0.340943	0.364484	0.438321
ENSMUSG00000039716	Dock3	144.277	1.54784	0.370971	0.000176469	3.75333	1.04015	0.345061	0.00764069	2.11687	-0.507695	0.374726	0.470824	0.327141
ENSMUSG00000039720	Got1l1	57.7243	-2.92339	0.472004	8.90883e-09	8.05018	-2.48014	0.449401	2.57924e-07	6.58851	0.443247	0.449015	0.651988	0.18576
ENSMUSG00000039725	Trp53rka	897.22	0.654587	0.119348	4.47136e-07	6.34956	0.77161	0.111642	6.33714e-11	10.1981	0.117023	0.121259	0.661293	0.179606
ENSMUSG00000039728	Slc6a5	15.7144	-0.733287	0.625342	0.378922	0.42145	-3.87325	0.547779	2.15185e-11	10.6672	-3.13996	0.537821	2.40484e-07	6.61891
ENSMUSG00000039738	Slx4	1943.37	0.426883	0.122313	0.00208848	2.68017	0.6655	0.113922	4.44734e-08	7.3519	0.238617	0.12311	0.221475	0.654675
ENSMUSG00000039741	Bahcc1	7575.12	0.581215	0.161734	0.00146869	2.83307	0.633973	0.150024	0.000110682	3.95592	0.052758	0.161877	0.921596	0.0354596
ENSMUSG00000039748	Exo1	3084.02	1.18863	0.14569	1.31562e-14	13.8809	1.12046	0.135192	2.52642e-15	14.5975	-0.0681677	0.146286	0.878763	0.0561283
ENSMUSG00000039759	Thap3	674.336	-0.747358	0.221381	0.00301443	2.52079	-0.780172	0.206052	0.000603002	3.21968	-0.0328148	0.220812	0.967104	0.0145269
ENSMUSG00000039763	Dnajc28	226.057	0.467944	0.212347	0.0675991	1.17006	0.841368	0.200599	0.000125547	3.90119	0.373424	0.216871	0.302125	0.519813
ENSMUSG00000039774	Galnt12	311.082	1.33776	0.172948	3.28187e-13	12.4839	0.476192	0.157502	0.00744223	2.1283	-0.861564	0.175338	2.47836e-05	4.60584
ENSMUSG00000039782	Cpeb2	980.302	-2.10737	0.282651	2.48638e-12	11.6044	-1.52331	0.263548	6.24514e-08	7.20446	0.584063	0.28152	0.176593	0.753027
ENSMUSG00000039787	Cercam	803.877	-0.63671	0.15913	0.000341178	3.46702	-1.50895	0.147126	5.20515e-23	22.2836	-0.872245	0.157281	1.14564e-06	5.94095
ENSMUSG00000039804	Ncoa5	4741.66	0.235258	0.135162	0.163465	0.786575	0.622363	0.125527	4.3448e-06	5.36203	0.387105	0.135453	0.0347866	1.45859
ENSMUSG00000039814	Xkr5	384.434	0.642882	0.161007	0.00035212	3.45331	0.580842	0.150357	0.000454583	3.34239	-0.06204	0.163614	0.906455	0.0426536
ENSMUSG00000039824	Myl6b	351.719	-0.0863886	0.186123	0.756011	0.121472	-1.02713	0.171262	1.8369e-08	7.73591	-0.940741	0.184266	1.03351e-05	4.98568
ENSMUSG00000039830	Olig2	46.5172	-2.90213	0.670758	9.47828e-05	4.02327	-3.96318	0.641209	6.29799e-09	8.2008	-1.06105	0.642376	0.334415	0.475714
ENSMUSG00000039831	Arhgap29	5570.42	-0.74604	0.301249	0.0364389	1.43843	-1.56358	0.280275	1.86824e-07	6.72857	-0.817536	0.301112	0.0490693	1.30919
ENSMUSG00000039841	Zfp800	1091.82	-0.886346	0.176905	4.64071e-06	5.33342	-0.630866	0.164748	0.000515787	3.28753	0.25548	0.176597	0.42806	0.368495
ENSMUSG00000039851	4932438H23Rik	2.24445	-0.201165	0.838756	0.87852	0.0562484	-2.05389	0.823674	0.0308412	1.51087	-1.85273	0.829583	0.134131	0.872471
ENSMUSG00000039878	Slc39a5	86.1819	1.65366	0.396263	0.000175973	3.75455	1.00656	0.367386	0.0164624	1.78351	-0.647103	0.401715	0.352251	0.453148
ENSMUSG00000039879	Heca	1981.56	-0.398043	0.23621	0.179439	0.746084	-0.779516	0.219389	0.00138296	2.85919	-0.381473	0.236043	0.35022	0.45566
ENSMUSG00000039891	Txlnb	135.666	-0.642477	0.378498	0.175764	0.75507	-2.12162	0.350568	1.33909e-08	7.87319	-1.47915	0.37194	0.00114861	2.93983
ENSMUSG00000039903	Eva1c	43.5526	-2.1917	0.539955	0.000273837	3.56251	-1.38802	0.51559	0.0186773	1.72869	0.803681	0.531281	0.396496	0.401761
ENSMUSG00000039911	Spsb1	1462.21	-1.82046	0.214747	1.04214e-15	14.9821	0.283527	0.201063	0.255724	0.592228	2.10399	0.215387	5.24981e-20	19.2799
ENSMUSG00000039913	Pak7	54.9432	-0.181596	0.36223	0.735259	0.13356	-0.864352	0.336064	0.0254299	1.59466	-0.682757	0.358144	0.232692	0.633218
ENSMUSG00000039914	Coq10a	395.9	-0.609907	0.135192	4.39904e-05	4.35664	-1.12176	0.125385	1.0654e-17	16.9725	-0.51185	0.132285	0.00168709	2.77286
ENSMUSG00000039942	Ptger4	342.933	-1.82141	0.406795	5.06806e-05	4.29516	-0.0278851	0.3829	0.962432	0.0166299	1.79352	0.407367	0.000222285	3.65309
ENSMUSG00000039943	Plcb4	1822.87	-0.912515	0.172478	1.18537e-06	5.92615	-0.895683	0.160244	1.76255e-07	6.75386	0.016832	0.172115	0.97978	0.00887139
ENSMUSG00000039952	Dag1	13760.3	-0.0455692	0.0951947	0.747523	0.126375	-0.715039	0.0881422	1.01953e-14	13.9916	-0.669469	0.0951436	1.57018e-10	9.80405
ENSMUSG00000039959	Hip1	10320.8	0.41537	0.148966	0.0166939	1.77744	1.16556	0.138265	8.02926e-16	15.0953	0.750191	0.149171	1.46039e-05	4.83553
ENSMUSG00000039960	Rhou	3886.89	-0.191674	0.200062	0.486089	0.313284	-0.691564	0.185611	0.000751635	3.12399	-0.49989	0.199983	0.0791859	1.10135
ENSMUSG00000039963	Ccdc40	515.153	0.382064	0.184757	0.0894624	1.04836	0.672722	0.172928	0.000411693	3.38543	0.290657	0.186723	0.377193	0.423437
ENSMUSG00000039977	Deup1	8.44541	1.52535	0.628255	0.0409087	1.38818	0.700504	0.581724	0.342209	0.465709	-0.824845	0.643911	0.505987	0.295861
ENSMUSG00000039982	Dtx4	3355.19	0.733458	0.246195	0.00996752	2.00141	0.684347	0.228765	0.00817623	2.08745	-0.0491111	0.246405	0.955089	0.0199563
ENSMUSG00000039989	Cbx4	1012.48	-2.86199	0.316226	7.87131e-18	17.104	-2.07859	0.295192	2.63613e-11	10.579	0.783403	0.31442	0.0806149	1.09358
ENSMUSG00000039994	Timeless	4148.29	0.945724	0.145757	1.50806e-09	8.82158	0.830496	0.135189	7.83358e-09	8.10604	-0.115228	0.146102	0.748161	0.126005
ENSMUSG00000040010	Slc7a5	5020.12	-0.97446	0.0959325	2.87525e-22	21.5413	-1.42942	0.0889205	1.26367e-55	54.8984	-0.454965	0.0954407	4.7659e-05	4.32186
ENSMUSG00000040013	Fkbp6	26.4197	-4.18521	0.625009	4.10756e-10	9.38642	-3.95469	0.606174	7.79883e-10	9.10797	0.230527	0.53528	0.890244	0.0504911
ENSMUSG00000040016	Ptger3	60.1224	-1.10786	0.390482	0.0146913	1.83294	-2.30923	0.361804	1.86263e-09	8.72987	-1.20137	0.372959	0.0131468	1.88118
ENSMUSG00000040021	Lats1	5024.13	-0.766077	0.151236	3.56436e-06	5.44802	-0.638408	0.140336	2.82908e-05	4.54835	0.127669	0.151157	0.721408	0.141819
ENSMUSG00000040028	Elavl1	5963.22	0.665184	0.0684297	1.93983e-20	19.7122	0.675723	0.0635849	1.21698e-24	23.9147	0.0105396	0.0688879	0.966473	0.0148104
ENSMUSG00000040029	Ipo8	4251.61	0.366445	0.114841	0.00535906	2.27091	0.673256	0.106718	2.92656e-09	8.53364	0.306812	0.115239	0.0553412	1.25695
ENSMUSG00000040033	Stat2	1542.5	-1.04315	0.145013	1.52598e-11	10.8165	-0.98793	0.134881	3.68439e-12	11.4336	0.0552229	0.144391	0.905223	0.0432444
ENSMUSG00000040034	Nup43	1815.16	0.688865	0.103725	5.7895e-10	9.23736	0.497543	0.0962822	1.56061e-06	5.8067	-0.191322	0.10451	0.259753	0.585439
ENSMUSG00000040035	Disp2	73.508	-1.74837	0.537339	0.00442712	2.35388	-1.79596	0.508022	0.00147082	2.83244	-0.0475898	0.531049	0.981272	0.00821057
ENSMUSG00000040037	Negr1	456.226	-0.539205	0.453306	0.371329	0.430241	-0.987346	0.424723	0.0459737	1.33749	-0.448141	0.452853	0.650767	0.186574
ENSMUSG00000040055	Gjb6	334.346	-2.80093	0.593887	1.81014e-05	4.74229	-3.9416	0.562322	3.26029e-11	10.4867	-1.14067	0.588611	0.221521	0.654585
ENSMUSG00000040061	Plcb2	17.6623	-0.0660995	0.654701	0.949606	0.0224567	3.40735	0.698442	6.31973e-06	5.1993	3.47345	0.720388	3.76553e-05	4.42417
ENSMUSG00000040084	Bub1b	9206.74	0.798344	0.143869	3.2162e-07	6.49266	0.807614	0.13341	1.32732e-08	7.87703	0.00926968	0.144026	0.986257	0.0060101
ENSMUSG00000040097	Flywch1	2789.38	0.766849	0.118829	1.87006e-09	8.72815	0.782439	0.110367	1.90032e-11	10.7212	0.0155904	0.119448	0.971372	0.0126145
ENSMUSG00000040102	Klhl42	838.937	0.652244	0.172329	0.000753863	3.12271	0.957086	0.160924	2.44717e-08	7.61134	0.304841	0.174016	0.290614	0.536684
ENSMUSG00000040105	Plpp6	655.744	-0.638867	0.171187	0.00090791	3.04196	-0.617923	0.159549	0.000437537	3.35898	0.0209434	0.170706	0.973533	0.0116494
ENSMUSG00000040111	Gramd1b	1513.35	-0.406021	0.208515	0.113349	0.94558	0.195878	0.194129	0.436581	0.359935	0.6019	0.208855	0.0327313	1.48504
ENSMUSG00000040113	Mettl11b	206.239	-1.67732	0.760639	0.0674092	1.17128	2.36833	0.740109	0.00437997	2.35853	4.04565	0.764131	4.08419e-06	5.38889
ENSMUSG00000040118	Cacna2d1	1025.87	0.606725	0.372768	0.197413	0.704624	-1.30439	0.346996	0.00066622	3.17638	-1.91111	0.372404	9.08837e-06	5.04151
ENSMUSG00000040121	Rep15	32.2135	0.62745	0.277797	0.0600239	1.22168	1.11171	0.27934	0.000293145	3.53292	0.48426	0.305503	0.363937	0.438974
ENSMUSG00000040124	Gorab	1540.78	-0.658356	0.148762	6.28606e-05	4.20162	-0.241795	0.138599	0.14797	0.829828	0.416561	0.148854	0.0403128	1.39456
ENSMUSG00000040128	Pnrc1	3790.86	-1.34045	0.209194	2.47959e-09	8.60562	-1.0468	0.194316	5.12297e-07	6.29048	0.293648	0.208995	0.4477	0.349013
ENSMUSG00000040133	Gpr176	22.0412	0.402049	0.450279	0.520257	0.283782	1.49405	0.45107	0.003082	2.51117	1.092	0.480294	0.12435	0.905353
ENSMUSG00000040136	Abcc8	90.8153	-2.11284	0.261728	2.54787e-14	13.5938	-1.1821	0.253624	1.72679e-05	4.76276	0.930739	0.25187	0.00306693	2.5133
ENSMUSG00000040146	Rgl3	941.511	-0.15985	0.322675	0.738178	0.131839	-1.01245	0.300249	0.00253939	2.59527	-0.852603	0.322319	0.0574943	1.24038
ENSMUSG00000040147	Maob	271.568	2.3128	0.283341	1.27441e-14	13.8947	1.55666	0.260966	2.21449e-08	7.65473	-0.756149	0.287485	0.0595488	1.22513
ENSMUSG00000040148	Hmx3	704.105	-0.020534	0.268559	0.963273	0.0162505	6.05393	0.309415	3.02361e-82	81.5195	6.07446	0.324324	6.77916e-74	73.1688
ENSMUSG00000040158	Tax1bp3	516.562	0.567823	0.272513	0.0866343	1.06231	0.754401	0.254182	0.00876611	2.05719	0.186579	0.273851	0.796101	0.0990317
ENSMUSG00000040164	Kcns1	18.8325	-0.746108	0.698176	0.429063	0.367479	-2.27283	0.662538	0.00209143	2.67956	-1.52672	0.684106	0.134426	0.871516
ENSMUSG00000040174	Alkbh3	715.027	-0.806945	0.128893	5.99906e-09	8.22192	-0.721975	0.120587	1.94823e-08	7.71036	0.0849698	0.128042	0.803238	0.0951559
ENSMUSG00000040181	Fmo1	259.064	0.518447	0.547632	0.491797	0.308214	-1.1238	0.514987	0.0627945	1.20208	-1.64225	0.547042	0.0241572	1.61695
ENSMUSG00000040187	Arntl2	243.505	0.894183	0.299465	0.00977351	2.00995	1.8895	0.284024	3.46535e-10	9.46025	0.995314	0.305957	0.0120139	1.92032
ENSMUSG00000040189	Ccdc114	265.384	0.642126	0.170497	0.0008064	3.09345	-0.689274	0.153256	3.54026e-05	4.45097	-1.3314	0.169265	4.23104e-13	12.3736
ENSMUSG00000040204	Pclaf	6883.55	2.12294	0.204626	3.36382e-23	22.4732	2.13418	0.189963	1.94021e-27	26.7122	0.0112376	0.205004	0.988406	0.00506474
ENSMUSG00000040213	Kyat3	514.191	-0.847103	0.24351	0.00216619	2.6643	-0.225543	0.227697	0.445674	0.350983	0.62156	0.243704	0.0710859	1.14822
ENSMUSG00000040219	Ttc12	499.222	-1.10084	0.171617	2.37754e-09	8.62387	-1.70952	0.159282	4.0833e-25	24.389	-0.608681	0.168042	0.00389285	2.40973
ENSMUSG00000040229	Gpr34	9.78573	1.84696	0.722805	0.0301825	1.52024	2.90152	0.72727	0.000282601	3.54883	1.05456	0.763313	0.458232	0.338915
ENSMUSG00000040231	Syngr4	16.7437	1.10374	0.434	0.0310944	1.50732	1.01841	0.413041	0.0330592	1.48071	-0.0853272	0.458754	0.958588	0.0183681
ENSMUSG00000040234	Tm7sf3	2324.42	-1.07017	0.0945229	1.72308e-27	26.7637	-0.513633	0.0884235	5.33619e-08	7.27277	0.556538	0.0943478	1.718e-07	6.76498
ENSMUSG00000040236	Trappc5	1298.94	1.09301	0.108797	8.64427e-22	21.0633	1.21667	0.101694	5.11972e-31	30.2908	0.123654	0.110893	0.589966	0.229173
ENSMUSG00000040242	Fgfr1op2	3482.1	-0.692087	0.17386	0.000367827	3.43436	-0.505407	0.161423	0.00540068	2.26755	0.18668	0.173807	0.609955	0.214702
ENSMUSG00000040254	Sema3d	1700.92	-0.230749	0.311806	0.602218	0.220247	-2.72197	0.289419	1.80459e-19	18.7436	-2.49122	0.310797	1.36348e-13	12.8654
ENSMUSG00000040258	Nxph4	448.599	-5.76428	0.444369	5.58785e-36	35.2528	-6.69392	0.422847	5.76952e-54	53.2389	-0.929637	0.389476	0.100142	0.999384
ENSMUSG00000040260	Daam2	873.509	1.11687	0.342401	0.0043198	2.36454	1.18062	0.319395	0.000834669	3.07849	0.0637543	0.343232	0.958588	0.0183681
ENSMUSG00000040263	Klhdc4	1586.91	0.775726	0.106618	8.75827e-12	11.0576	1.03211	0.0996954	1.98749e-23	22.7017	0.256387	0.108172	0.10356	0.984806
ENSMUSG00000040268	Plekha1	3640.81	-0.54882	0.138373	0.000387298	3.41195	-0.875567	0.128306	1.13996e-10	9.94311	-0.326747	0.138168	0.104856	0.979407
ENSMUSG00000040272	Accs	831.088	0.15466	0.194424	0.572102	0.242527	0.744136	0.181702	0.000187036	3.72808	0.589476	0.195734	0.0235814	1.62743
ENSMUSG00000040274	Cdk6	1667.99	-0.636342	0.17508	0.00127765	2.89359	-0.472819	0.162754	0.0104751	1.97984	0.163523	0.174993	0.67736	0.16918
ENSMUSG00000040280	Ndufa4l2	1332.66	-5.87574	0.399995	5.00162e-46	45.3009	-6.30445	0.37612	2.11173e-60	59.6754	-0.428707	0.382527	0.587356	0.231099
ENSMUSG00000040283	Btnl9	13.8248	-1.66151	0.514059	0.0047264	2.32547	0.275324	0.529416	0.711488	0.147832	1.93683	0.531307	0.00362849	2.44027
ENSMUSG00000040287	Stac3	211.011	-0.401752	0.317943	0.337335	0.471939	-3.05967	0.288992	1.82996e-24	23.7376	-2.65792	0.307595	9.71488e-16	15.0126
ENSMUSG00000040289	Hey1	3138.33	-0.340714	0.263981	0.325612	0.487299	0.8884	0.245752	0.001116	2.95234	1.22911	0.264304	7.93609e-05	4.10039
ENSMUSG00000040296	Ddx58	1006.82	-1.35843	0.293225	2.60748e-05	4.58378	-2.49198	0.272609	1.92658e-18	17.7152	-1.13355	0.291461	0.00158012	2.80131
ENSMUSG00000040297	Suco	5553.38	-0.576794	0.169375	0.00274397	2.56162	-0.61957	0.157137	0.000337514	3.47171	-0.0427754	0.169319	0.940423	0.0266766
ENSMUSG00000040310	Alx4	1586.78	1.74366	0.432217	0.000300589	3.52203	1.59858	0.404515	0.000325839	3.487	-0.145084	0.43265	0.918625	0.0368619
ENSMUSG00000040327	Cul9	877.295	-1.26403	0.231708	5.17354e-07	6.28621	-0.893726	0.215894	0.000156594	3.80523	0.370304	0.231117	0.356185	0.448324
ENSMUSG00000040329	Il7	12.6235	-1.08233	0.604869	0.150297	0.82305	-1.52849	0.574933	0.020378	1.69084	-0.446169	0.585834	0.760293	0.119019
ENSMUSG00000040331	Nsmce4a	4559.17	0.566674	0.0933173	1.81364e-08	7.74145	0.622553	0.0866656	9.89003e-12	11.0048	0.0558789	0.0937347	0.827526	0.0822184
ENSMUSG00000040339	Fam102b	3028.59	-0.707242	0.185377	0.000675314	3.17049	0.675931	0.172633	0.000374324	3.42675	1.38317	0.185813	9.33897e-12	11.0297
ENSMUSG00000040345	Arhgap9	63.1319	-0.30245	0.486185	0.668831	0.174683	-1.35242	0.453968	0.00847786	2.07171	-1.04997	0.481689	0.147896	0.830044
ENSMUSG00000040350	Trim7	95.962	-3.29681	0.465746	3.3226e-11	10.4785	-3.10984	0.441145	2.493e-11	10.6033	0.186971	0.443873	0.892984	0.0491566
ENSMUSG00000040359	Ufl1	2517.41	-0.504709	0.165014	0.00792809	2.10083	-0.689227	0.153129	3.49428e-05	4.45664	-0.184518	0.164856	0.588054	0.230583
ENSMUSG00000040364	Sec1	47.7411	-1.99027	0.489967	0.000270578	3.56771	-3.09831	0.460142	2.06087e-10	9.68595	-1.10804	0.460208	0.0958448	1.01843
ENSMUSG00000040370	Etfrf1	850.473	-1.01419	0.176823	1.18967e-07	6.92457	-0.69744	0.164944	0.000109593	3.96022	0.316746	0.176321	0.27256	0.564537
ENSMUSG00000040372	Gpr63	178.792	0.568342	0.21426	0.0236833	1.62556	-0.0505159	0.197421	0.863031	0.0639736	-0.618858	0.215482	0.033522	1.47467
ENSMUSG00000040373	Cacng5	16.9733	-1.42089	0.612569	0.0523274	1.28127	-1.55107	0.585062	0.0207782	1.68239	-0.130185	0.597577	0.949117	0.0226803
ENSMUSG00000040380	Cbln3	92.5836	-2.17494	0.263795	6.64006e-15	14.1778	-2.28276	0.25034	2.35107e-18	17.6287	-0.107822	0.240262	0.885726	0.0527004
ENSMUSG00000040385	Ppp1ca	13243	0.773939	0.0760569	2.4156e-22	21.617	0.618638	0.070482	4.53022e-17	16.3439	-0.155301	0.0762278	0.188336	0.725068
ENSMUSG00000040387	Klhl32	115.025	-0.782141	0.35589	0.0683976	1.16496	-1.33949	0.331899	0.000236554	3.62607	-0.557353	0.351574	0.363937	0.438974
ENSMUSG00000040410	Fbxl4	641.959	-1.10272	0.17466	4.39498e-09	8.35704	-0.759618	0.163307	1.80068e-05	4.74456	0.343104	0.173851	0.209675	0.678453
ENSMUSG00000040412	5330417C22Rik	34.8059	1.92889	0.403691	1.36905e-05	4.86358	0.0644269	0.344964	0.899473	0.0460121	-1.86447	0.407156	0.000107364	3.96914
ENSMUSG00000040415	Dtx3	5119.96	-0.681404	0.141314	1.11829e-05	4.95145	-0.796328	0.131069	1.1649e-08	7.93371	-0.114924	0.141189	0.737145	0.132447
ENSMUSG00000040420	Cdh18	20.9999	0.0942789	0.438884	0.89031	0.050459	-1.21131	0.395634	0.0066394	2.17787	-1.30559	0.425569	0.0202463	1.69365
ENSMUSG00000040424	Hipk4	75.8679	-0.950786	0.247588	0.000616821	3.20984	-0.343486	0.239717	0.247405	0.606591	0.6073	0.247566	0.0874447	1.05827
ENSMUSG00000040428	Plekha4	812.527	1.27115	0.311838	0.00025609	3.59161	2.79941	0.293314	5.02944e-20	19.2985	1.52826	0.315295	3.36937e-05	4.47245
ENSMUSG00000040429	Mterf1a	108.19	0.0793353	0.238577	0.828426	0.0817464	0.639556	0.229158	0.014352	1.84309	0.56022	0.245629	0.122685	0.911209
ENSMUSG00000040432	Ltb4r2	11.468	-1.25167	0.536612	0.0508735	1.29351	-1.73235	0.508771	0.00227878	2.6423	-0.480672	0.500858	0.664552	0.177471
ENSMUSG00000040433	Zbtb38	901.126	-0.722776	0.164594	7.26768e-05	4.1386	-0.435276	0.153536	0.0127317	1.89511	0.287499	0.164469	0.292097	0.534473
ENSMUSG00000040435	Ppp1r15a	2603.33	-1.75759	0.168015	1.41104e-23	22.8505	-1.33369	0.156196	3.27267e-16	15.4851	0.423902	0.167434	0.0739708	1.13094
ENSMUSG00000040441	Slc26a10	105.975	0.348683	0.259501	0.302961	0.518613	1.14721	0.250953	2.56662e-05	4.59064	0.798531	0.269927	0.0268323	1.57134
ENSMUSG00000040447	Spns2	667.33	0.0487621	0.423696	0.942158	0.0258763	-1.34344	0.395761	0.00235989	2.62711	-1.3922	0.423187	0.0108536	1.96442
ENSMUSG00000040451	Sgms1	1050.11	-1.0251	0.235644	8.61441e-05	4.06477	-1.2751	0.219052	4.99658e-08	7.30133	-0.249996	0.234871	0.61527	0.210934
ENSMUSG00000040466	Blvrb	569.448	-1.22718	0.279192	7.13872e-05	4.14638	-1.30065	0.260119	3.54985e-06	5.44979	-0.0734717	0.277938	0.938775	0.0274383
ENSMUSG00000040473	Cfap69	146.398	-0.351587	0.252948	0.284392	0.546083	-1.18287	0.23349	2.57006e-06	5.59006	-0.831287	0.24887	0.0093396	2.02967
ENSMUSG00000040478	Prdm13	79.6565	-2.19905	0.676722	0.00448555	2.34818	-5.61351	0.640279	4.92808e-17	16.3073	-3.41447	0.628658	2.04525e-06	5.68925
ENSMUSG00000040479	Dgkz	3695.76	0.808373	0.10198	7.83942e-14	13.1057	0.62837	0.0945711	3.64944e-10	9.43777	-0.180002	0.102436	0.288393	0.540016
ENSMUSG00000040488	Ltbp4	1253.56	-1.13586	0.172895	9.04528e-10	9.04358	-0.918865	0.160932	9.20937e-08	7.03577	0.216992	0.172315	0.516501	0.286929
ENSMUSG00000040495	Chrm4	27.2059	-0.301928	0.358973	0.547668	0.261483	-1.47386	0.323553	2.75733e-05	4.55951	-1.17193	0.339112	0.00659211	2.18098
ENSMUSG00000040498	Igsf23	83.173	-1.56056	0.339941	3.13854e-05	4.50327	-0.603507	0.324826	0.120108	0.92043	0.957057	0.337882	0.037056	1.43114
ENSMUSG00000040505	Abcg5	78.3066	0.429934	0.468844	0.507428	0.294626	3.37906	0.474998	1.59842e-11	10.7963	2.94912	0.501898	1.95727e-07	6.70835
ENSMUSG00000040511	Pvr	725.957	-0.827843	0.221117	0.000870979	3.05999	-1.04593	0.205605	2.31802e-06	5.63488	-0.218083	0.220252	0.650382	0.186831
ENSMUSG00000040525	Cblc	235.58	-0.683683	0.275348	0.0358998	1.44491	-1.49905	0.255399	3.80119e-08	7.42008	-0.815366	0.27195	0.0244075	1.61248
ENSMUSG00000040528	Milr1	10.4373	2.14361	0.557797	0.000610666	3.2142	1.49498	0.510854	0.00986566	2.00587	-0.648632	0.591451	0.599074	0.22252
ENSMUSG00000040532	Abhd11	1037.88	-1.07448	0.142917	1.60857e-12	11.7936	-0.929093	0.133272	4.21406e-11	10.3753	0.14539	0.142056	0.633965	0.197935
ENSMUSG00000040540	Gm9770	458.807	0.794391	0.168499	1.82362e-05	4.73907	0.682436	0.15695	6.68699e-05	4.17477	-0.111955	0.170801	0.806476	0.0934083
ENSMUSG00000040543	Pitpnm3	49.8159	-3.39674	0.473088	1.66845e-11	10.7777	-1.91559	0.457388	0.000128666	3.89054	1.48115	0.449264	0.0106675	1.97194
ENSMUSG00000040550	Otud6b	2223.52	0.624301	0.128022	8.69096e-06	5.06093	0.702975	0.118994	3.06455e-08	7.51363	0.0786744	0.128694	0.822246	0.084998
ENSMUSG00000040552	C3ar1	25.5301	2.55584	0.696358	0.00112644	2.94829	4.46997	0.718458	4.94158e-09	8.30613	1.91413	0.75135	0.0715187	1.14558
ENSMUSG00000040557	Mettl27	929.181	-1.52784	0.167117	3.56923e-18	17.4474	-1.34699	0.155834	1.36601e-16	15.8645	0.180854	0.165556	0.60067	0.221364
ENSMUSG00000040562	Gstm2	402.5	0.593798	0.26221	0.0592529	1.22729	-0.331461	0.242569	0.272596	0.56448	-0.92526	0.262229	0.00527892	2.27745
ENSMUSG00000040563	Plppr2	620.491	-0.792683	0.175587	4.34379e-05	4.36213	-1.06006	0.163281	9.47912e-10	9.02323	-0.267379	0.174259	0.38703	0.412255
ENSMUSG00000040564	Apoc1	72.8912	-2.20033	0.492542	5.28436e-05	4.27701	-2.5118	0.46473	4.68098e-07	6.32966	-0.311468	0.478768	0.808223	0.0924687
ENSMUSG00000040565	Btaf1	3829.39	0.622461	0.151979	0.000238089	3.62326	0.705281	0.141058	3.5533e-06	5.44937	0.0828204	0.152306	0.849223	0.0709783
ENSMUSG00000040601	Nlrp4a	3.85626	-1.87838	0.838773	0.0625852	1.20353	-2.68915	0.831893	0.00395962	2.40235	-0.810773	0.829219	0.65543	0.183474
ENSMUSG00000040606	Kazn	1782.97	-0.70631	0.137924	2.72975e-06	5.56388	-0.55883	0.12829	6.47413e-05	4.18882	0.14748	0.137747	0.611594	0.213537
ENSMUSG00000040612	Ildr2	409.045	1.5651	0.424308	0.00105818	2.97544	-0.846181	0.393787	0.0674282	1.17116	-2.41128	0.423956	5.51493e-07	6.25846
ENSMUSG00000040613	Apobec1	89.2879	-1.29249	0.448414	0.0130217	1.88533	-1.61741	0.421073	0.000493271	3.30691	-0.32492	0.442753	0.770875	0.113016
ENSMUSG00000040618	Pck2	1338.16	-0.445376	0.13212	0.00306143	2.51408	-0.608914	0.12276	4.29885e-06	5.36665	-0.163538	0.131832	0.526931	0.278247
ENSMUSG00000040627	Aicda	12.2358	-2.50095	0.490242	2.99872e-06	5.52306	-0.589818	0.51462	0.369188	0.432753	1.91113	0.479376	0.0011074	2.95569
ENSMUSG00000040629	Mael	13.5683	-2.99114	0.685314	8.11528e-05	4.0907	-2.25135	0.667323	0.00252514	2.59771	0.739788	0.649379	0.577429	0.238502
ENSMUSG00000040631	Dok4	441.121	1.01116	0.238689	0.000136603	3.86454	1.02275	0.222495	2.29489e-05	4.63924	0.011588	0.24094	0.990039	0.00434781
ENSMUSG00000040640	Erc2	518.648	-0.609302	0.178432	0.00266305	2.57462	-0.158003	0.16728	0.469617	0.328256	0.451299	0.178836	0.075212	1.12371
ENSMUSG00000040649	Rimklb	3231.83	-0.24665	0.120098	0.0920679	1.03589	0.547011	0.111938	6.0779e-06	5.21625	0.793661	0.120583	3.03984e-09	8.51715
ENSMUSG00000040650	Cyp2b23	4.32497	-3.04156	0.812673	0.00087468	3.05815	-2.66815	0.803739	0.00301041	2.52137	0.373413	0.77012	0.872317	0.0593259
ENSMUSG00000040652	Oaz2	2488.14	0.513886	0.279271	0.137672	0.861154	0.76993	0.259855	0.00889163	2.05102	0.256044	0.279549	0.68645	0.163391
ENSMUSG00000040653	Ppp1r14c	62.4478	-0.746659	0.370859	0.0998123	1.00082	-1.68793	0.343836	5.47163e-06	5.26188	-0.941269	0.360337	0.0619679	1.20783
ENSMUSG00000040660	Cyp2b9	2.19214	0	0.766641	1	0	-1.92028	0.797736	0.0379788	1.42046	-1.76718	0.778305	0.125067	0.902857
ENSMUSG00000040663	Clcf1	120.615	-0.478503	0.359399	0.308214	0.511147	-1.16603	0.334556	0.00173976	2.75951	-0.687527	0.356259	0.22427	0.649229
ENSMUSG00000040666	Sh3bgr	81.711	1.53228	0.384773	0.000365815	3.43674	0.0279097	0.349739	0.958537	0.0183911	-1.50437	0.386256	0.00154743	2.81039
ENSMUSG00000040680	Kremen2	743.416	-3.04618	0.648929	1.99303e-05	4.70049	-5.02198	0.617555	8.73611e-15	14.0587	-1.9758	0.645084	0.0205234	1.68775
ENSMUSG00000040681	Hmgn1	13970.1	0.71463	0.170411	0.000162426	3.78935	0.880688	0.158069	1.94175e-07	6.71181	0.166058	0.170506	0.657143	0.18234
ENSMUSG00000040688	Tbl3	3106.62	0.637242	0.148338	0.000107258	3.96957	0.914909	0.137836	3.81328e-10	9.4187	0.277667	0.148855	0.247295	0.606784
ENSMUSG00000040693	Slco4c1	129.802	-5.68517	0.620476	2.98592e-18	17.5249	-7.22577	0.601608	2.99645e-31	30.5234	-1.54059	0.476991	0.0128614	1.89071
ENSMUSG00000040694	Apobec2	181.825	-0.0686671	0.3993	0.913373	0.0393516	-1.91186	0.369715	1.53296e-06	5.81447	-1.84319	0.39571	7.68589e-05	4.11431
ENSMUSG00000040699	Limd2	3688.53	1.31138	0.190198	1.12809e-10	9.94766	1.12444	0.176481	1.9944e-09	8.70019	-0.186942	0.190568	0.654278	0.184238
ENSMUSG00000040701	Ap1g2	815.374	-0.252881	0.204469	0.34967	0.456341	-0.722237	0.189727	0.000560517	3.25141	-0.469356	0.204064	0.11867	0.925658
ENSMUSG00000040703	Cyp2s1	611.235	-2.45661	0.270298	5.63509e-18	17.2491	-3.67814	0.251622	4.5175e-46	45.3451	-1.22152	0.262319	7.72207e-05	4.11227
ENSMUSG00000040710	St8sia4	471.751	1.97482	0.295379	4.4016e-10	9.35639	0.434317	0.271949	0.191044	0.718866	-1.5405	0.29615	6.45845e-06	5.18987
ENSMUSG00000040714	Klc3	591.073	-1.35326	0.17565	4.11963e-13	12.3851	-0.92558	0.164502	1.44602e-07	6.83983	0.427681	0.174352	0.0874447	1.05827
ENSMUSG00000040717	Il17rd	6308.37	-0.546378	0.220819	0.036626	1.43621	1.41056	0.205416	8.5604e-11	10.0675	1.95694	0.221165	1.75361e-16	15.7561
ENSMUSG00000040721	Zfhx2	1615.16	-0.113876	0.135437	0.54778	0.261394	0.678552	0.126711	6.03722e-07	6.21916	0.792429	0.136414	2.83745e-07	6.54707
ENSMUSG00000040724	Kcna2	524.551	-0.969164	0.46865	0.089456	1.04839	1.31711	0.441699	0.00841492	2.07495	2.28628	0.470258	3.14681e-05	4.50213
ENSMUSG00000040729	Cep126	418.024	1.11	0.183065	1.91095e-08	7.71875	0.689323	0.16943	0.000207725	3.68251	-0.420682	0.185302	0.125122	0.902666
ENSMUSG00000040734	Ppp1r13l	978.777	-1.171	0.326925	0.00152918	2.81554	-1.59637	0.304577	1.07895e-06	5.967	-0.425365	0.326142	0.494858	0.305519
ENSMUSG00000040738	Ints8	4001.79	1.09279	0.0788962	6.13472e-41	40.2122	0.93007	0.0732032	6.54193e-35	34.1843	-0.162725	0.0796246	0.186492	0.729341
ENSMUSG00000040746	Rnf167	2514.57	-0.742441	0.153235	1.00568e-05	4.99754	-0.31445	0.142474	0.0595435	1.22517	0.42799	0.153252	0.0407092	1.39031
ENSMUSG00000040747	Cd53	21.4281	2.15409	0.617523	0.00210145	2.67748	4.9043	0.699123	3.14484e-11	10.5024	2.75021	0.728734	0.0023516	2.62864
ENSMUSG00000040751	Lat2	39.8002	-0.725089	0.284882	0.0309456	1.5094	-0.632057	0.273305	0.0472848	1.32528	0.0930318	0.280077	0.919833	0.0362912
ENSMUSG00000040752	Myh6	229.801	-0.145977	0.391409	0.806182	0.0935669	-3.10623	0.358993	1.26981e-16	15.8963	-2.96025	0.384086	1.35239e-12	11.8689
ENSMUSG00000040759	Cmtm5	42.2646	1.89699	0.27201	6.70905e-11	10.1733	3.78797	0.353602	5.04342e-25	24.2973	1.89099	0.383854	2.35431e-05	4.62814
ENSMUSG00000040808	S100g	23.7321	-2.38523	0.7117	0.00326571	2.48602	-1.94588	0.686749	0.0127882	1.89319	0.439357	0.700452	0.816394	0.0881004
ENSMUSG00000040811	Eml2	1721.2	-0.798589	0.204576	0.000489018	3.31068	-0.194951	0.190377	0.429076	0.367466	0.603638	0.204665	0.027452	1.56143
ENSMUSG00000040812	Agbl2	110.059	-0.444114	0.362212	0.35441	0.450494	-0.902979	0.33796	0.0197074	1.70537	-0.458865	0.359935	0.508639	0.293591
ENSMUSG00000040813	Tex264	1197.21	-0.463325	0.168631	0.0185847	1.73084	-0.86949	0.156444	2.08951e-07	6.67996	-0.406165	0.168138	0.0943162	1.02541
ENSMUSG00000040828	Catsperd	151.211	-1.42593	0.177367	3.26893e-14	13.4856	-1.2678	0.169259	1.12504e-12	11.9488	0.158133	0.16914	0.676991	0.169417
ENSMUSG00000040836	Gpr161	2472.08	0.545301	0.0964651	1.85682e-07	6.73123	0.997001	0.0902094	1.38871e-26	25.8574	0.451699	0.097578	8.68322e-05	4.06132
ENSMUSG00000040842	Szrd1	4598.5	0.635858	0.097089	1.0329e-09	8.98594	0.458714	0.0900238	2.2246e-06	5.65275	-0.177144	0.0974071	0.263823	0.578687
ENSMUSG00000040848	Sft2d2	4582.74	-0.702553	0.152261	2.83307e-05	4.54774	-1.00089	0.141202	1.91098e-11	10.7187	-0.29834	0.152073	0.213169	0.671276
ENSMUSG00000040855	Reps2	173.323	0.618666	0.439706	0.277402	0.55689	-0.759657	0.4093	0.120493	0.919039	-1.37832	0.43902	0.0166645	1.77821
ENSMUSG00000040856	Dlk1	3197.21	-0.305722	0.340213	0.516932	0.286566	-2.24229	0.316767	2.03802e-11	10.6908	-1.93656	0.339875	5.22011e-07	6.28232
ENSMUSG00000040866	Rsph6a	7.05534	-2.57019	0.646426	0.000374466	3.42659	-2.454	0.632945	0.000431248	3.36527	0.116196	0.560756	0.952504	0.0211332
ENSMUSG00000040875	Osbpl10	376.778	-0.74671	0.281774	0.0238304	1.62287	-1.04412	0.262381	0.000293514	3.53237	-0.297409	0.280546	0.617486	0.209373
ENSMUSG00000040883	Tmem205	643.409	-0.932937	0.17482	9.44477e-07	6.02481	-0.948179	0.162928	5.03263e-08	7.2982	-0.0152421	0.173702	0.982013	0.00788291
ENSMUSG00000040891	Foxa3	27.4186	-3.26358	0.615878	1.13727e-06	5.94414	-3.7471	0.590578	2.34663e-09	8.62955	-0.483522	0.555126	0.708841	0.149451
ENSMUSG00000040896	Kcnd3	78.7222	-0.0622439	0.397465	0.921134	0.0356773	-0.900966	0.369322	0.0351879	1.45361	-0.838722	0.394858	0.163164	0.787375
ENSMUSG00000040907	Atp1a3	252.347	-1.40841	0.470437	0.0095568	2.01969	-2.43659	0.44096	2.48834e-07	6.60409	-1.02818	0.466961	0.141983	0.847764
ENSMUSG00000040918	Slc19a2	1834.52	-1.12405	0.119026	2.39965e-19	18.6199	-1.32377	0.110609	4.89424e-31	30.3103	-0.199724	0.118026	0.315719	0.5007
ENSMUSG00000040936	Ulk4	482.716	-0.473297	0.312473	0.236116	0.626875	-0.742008	0.291091	0.0269164	1.56998	-0.26871	0.312021	0.713706	0.146481
ENSMUSG00000040938	Slc16a11	76.9632	-2.70944	0.265699	1.94881e-22	21.7102	-1.77155	0.26017	1.25558e-10	9.90115	0.937893	0.241705	0.00162543	2.78903
ENSMUSG00000040940	Arhgef1	3829.23	0.85527	0.082734	4.90222e-23	22.3096	0.880452	0.0769213	1.88226e-28	27.7253	0.025182	0.0834472	0.928636	0.0321546
ENSMUSG00000040943	Tet2	2243.2	-1.32702	0.172359	4.28281e-13	12.3683	-1.82777	0.159927	2.27192e-28	27.6436	-0.500741	0.171456	0.0296666	1.52773
ENSMUSG00000040945	Rcc2	21252	0.381519	0.106083	0.00145497	2.83715	0.912945	0.0983699	5.55268e-19	18.2555	0.531427	0.106195	1.63719e-05	4.7859
ENSMUSG00000040952	Rps19	19983.9	-0.720051	0.259237	0.0171782	1.76502	-0.799401	0.240899	0.00302142	2.51979	-0.0793495	0.25922	0.927364	0.0327499
ENSMUSG00000040957	Cables1	572.038	0.688556	0.178093	0.000560158	3.25169	0.378687	0.165247	0.0495446	1.305	-0.309869	0.179284	0.299483	0.523628
ENSMUSG00000040969	Arhgef38	730.139	-1.71166	0.25318	2.7322e-10	9.56349	-0.107834	0.237322	0.749138	0.125438	1.60382	0.253531	1.43462e-08	7.84326
ENSMUSG00000040972	Igsf21	45.9628	-2.03831	0.454078	4.82477e-05	4.31652	-2.00968	0.430443	1.66575e-05	4.77839	0.0286295	0.436365	0.985898	0.00616809
ENSMUSG00000040978	Gm11992	54.8288	-1.40479	0.432167	0.00447099	2.3496	-2.1771	0.404491	5.25417e-07	6.2795	-0.772315	0.416501	0.251513	0.59944
ENSMUSG00000040990	Sh3kbp1	830.936	0.925504	0.232779	0.000374581	3.42645	0.575154	0.216118	0.0202345	1.69391	-0.35035	0.233551	0.402493	0.395241
ENSMUSG00000040997	Abhd4	2676.33	-1.02987	0.208357	6.39547e-06	5.19413	-0.908977	0.193554	1.47242e-05	4.83197	0.120896	0.208146	0.834371	0.0786406
ENSMUSG00000040998	Npnt	3227.47	0.467745	0.253263	0.136052	0.866294	-0.903821	0.235046	0.000485885	3.31347	-1.37157	0.253155	2.18748e-06	5.66006
ENSMUSG00000041000	Trim62	1130.26	-0.620959	0.322322	0.117885	0.928541	0.443159	0.300884	0.232977	0.632688	1.06412	0.322757	0.0106673	1.97195
ENSMUSG00000041012	Cmtm8	1053.81	-0.910803	0.231681	0.000442107	3.35447	-1.12312	0.215361	1.23437e-06	5.90855	-0.212318	0.231043	0.685276	0.164134
ENSMUSG00000041037	Irgq	2520.79	0.244567	0.154889	0.213628	0.670343	0.743515	0.144096	1.6195e-06	5.79062	0.498948	0.155433	0.0135724	1.86734
ENSMUSG00000041046	Ramp3	209.795	1.60646	0.233344	1.20759e-10	9.91808	-0.675441	0.204144	0.00311619	2.50638	-2.2819	0.232367	3.18745e-20	19.4966
ENSMUSG00000041064	Pif1	1139.77	0.98511	0.14034	4.96229e-11	10.3043	1.0334	0.1307	5.01415e-14	13.2998	0.0482937	0.141921	0.917624	0.0373351
ENSMUSG00000041073	Nacad	190.659	-1.25482	0.4109	0.00803212	2.09517	-1.22227	0.385176	0.00475478	2.32287	0.0325502	0.408857	0.983843	0.00707424
ENSMUSG00000041075	Fzd7	11143.3	-0.358523	0.229177	0.218651	0.660248	0.901879	0.212924	0.000106288	3.97351	1.2604	0.229286	1.45688e-06	5.83658
ENSMUSG00000041078	Grid1	56.2151	-1.08983	0.475349	0.0556154	1.25481	-1.58871	0.446555	0.00136099	2.86615	-0.498879	0.467738	0.614112	0.211752
ENSMUSG00000041079	Rwdd2b	476.522	0.345204	0.139206	0.0361625	1.44174	0.690519	0.131472	1.02186e-06	5.99061	0.345314	0.142143	0.0918229	1.03705
ENSMUSG00000041112	Elmo1	765.155	1.17516	0.274126	0.000111406	3.95309	0.545606	0.25446	0.0680844	1.16695	-0.62955	0.274773	0.120857	0.917728
ENSMUSG00000041132	N4bp2l1	223.473	-1.05867	0.447615	0.0472525	1.32558	-1.9047	0.418996	2.8666e-05	4.54263	-0.846032	0.444879	0.23434	0.630153
ENSMUSG00000041134	Cyyr1	265.671	0.813671	0.32278	0.0328041	1.48407	0.57322	0.300811	0.109741	0.959632	-0.240451	0.324415	0.768463	0.114377
ENSMUSG00000041143	Tmco4	165.507	-0.284267	0.574089	0.738303	0.131766	-1.39013	0.541646	0.0257781	1.58875	-1.10587	0.572845	0.224135	0.64949
ENSMUSG00000041144	Dnah7b	105.961	2.47954	0.26592	7.02511e-19	18.1533	1.53056	0.236781	1.1288e-09	8.94738	-0.948978	0.27683	0.00716321	2.14489
ENSMUSG00000041180	Hectd2	221.684	-0.389545	0.287661	0.298763	0.524673	-0.615938	0.268182	0.0489884	1.30991	-0.226394	0.286923	0.747901	0.126156
ENSMUSG00000041189	Chrnb1	482.22	-1.02701	0.186491	3.98202e-07	6.3999	-1.59774	0.173134	8.88621e-19	18.0513	-0.570735	0.183467	0.0179506	1.74592
ENSMUSG00000041202	Pla2g2d	40.2183	0.573349	0.276324	0.0882349	1.05436	1.3635	0.281357	7.37123e-06	5.13246	0.790155	0.304662	0.0645922	1.18982
ENSMUSG00000041203	Trir	2988.38	0.682625	0.129837	1.39548e-06	5.85528	0.691576	0.120537	7.90842e-08	7.10191	0.00895091	0.13032	0.985725	0.00624421
ENSMUSG00000041216	Clvs1	63.0426	1.25748	0.400424	0.00624795	2.20426	0.249888	0.368007	0.618071	0.208962	-1.00759	0.403421	0.0795167	1.09954
ENSMUSG00000041225	Arhgap12	3782.59	-0.52303	0.143338	0.00121529	2.91532	-0.612224	0.132984	2.22265e-05	4.65313	-0.0891939	0.143242	0.817893	0.0873038
ENSMUSG00000041231	Ublcp1	1022.95	1.55419	0.241601	2.11536e-09	8.67462	1.70616	0.224999	5.7268e-13	12.2421	0.151973	0.243206	0.817446	0.0875407
ENSMUSG00000041237	Pklr	84.3512	5.35508	0.52017	7.39599e-23	22.131	4.35155	0.458591	8.3577e-20	19.0779	-1.00353	0.556639	0.270057	0.568545
ENSMUSG00000041245	Wnk3	1382.72	1.07451	0.139912	4.95216e-13	12.3052	0.44067	0.129247	0.00224494	2.6488	-0.633835	0.140577	0.000145232	3.83794
ENSMUSG00000041261	Car8	165.618	1.01053	0.497129	0.0960965	1.01729	-1.6803	0.460731	0.000995286	3.00205	-2.69083	0.495047	2.00143e-06	5.69866
ENSMUSG00000041263	Rusc1	247.608	-0.720619	0.233227	0.00724833	2.13976	-0.921089	0.217518	0.000106788	3.97148	-0.20047	0.231303	0.711466	0.147846
ENSMUSG00000041268	Dmxl2	1208.22	0.451823	0.180673	0.0343602	1.46394	0.708927	0.168219	0.000115805	3.93627	0.257103	0.181561	0.442541	0.354046
ENSMUSG00000041272	Tox	1886.54	-0.901408	0.222903	0.00029005	3.53753	1.82946	0.209228	5.98511e-17	16.2229	2.73087	0.224739	6.13031e-31	30.2125
ENSMUSG00000041287	Sox15	55.0034	-4.35816	0.570221	6.50077e-13	12.187	-4.2248	0.547629	2.15219e-13	12.6671	0.133361	0.507576	0.939062	0.0273058
ENSMUSG00000041301	Cftr	301.446	-1.52636	0.544005	0.0159881	1.7962	-4.75213	0.510109	4.05076e-19	18.3925	-3.22577	0.532945	7.19078e-08	7.14322
ENSMUSG00000041309	Nkx6-2	29.3867	1.73991	0.708369	0.0382373	1.41751	0.430402	0.673374	0.640674	0.193363	-1.3095	0.710447	0.25525	0.593034
ENSMUSG00000041313	Slc7a1	3401.52	-1.4828	0.206773	1.77386e-11	10.7511	-1.68011	0.191995	5.64533e-17	16.2483	-0.197307	0.206325	0.66648	0.176213
ENSMUSG00000041323	Ak7	32.1376	-1.47855	0.55427	0.0228357	1.64139	-2.60494	0.52104	3.55914e-06	5.44866	-1.12639	0.5313	0.164302	0.784358
ENSMUSG00000041324	Inhba	306.254	-3.79995	0.703148	6.73078e-07	6.17193	-2.39857	0.674395	0.00136634	2.86444	1.40138	0.700928	0.20084	0.697149
ENSMUSG00000041329	Atp1b2	506.874	-0.798172	0.2698	0.0105713	1.97587	-0.325092	0.251958	0.304318	0.516672	0.47308	0.269827	0.290148	0.537381
ENSMUSG00000041347	Bdkrb1	2.85202	-1.2818	0.839871	0.231917	0.634668	-2.75822	0.834534	0.00315232	2.50137	-1.47642	0.833163	0.282084	0.549622
ENSMUSG00000041351	Rap1gap	368.222	-0.67412	0.248923	0.0205904	1.68634	-0.981684	0.231641	0.000105376	3.97726	-0.307564	0.247613	0.526416	0.278671
ENSMUSG00000041359	Tcl1	90.7915	-5.87137	0.669199	8.70269e-17	16.0603	-5.55523	0.646701	2.13178e-16	15.6713	0.316143	0.596385	0.853983	0.0685506
ENSMUSG00000041372	B4galnt3	1113.98	-1.11009	0.185123	2.80284e-08	7.5524	0.378519	0.173613	0.0630456	1.20035	1.48861	0.186014	1.49845e-13	12.8244
ENSMUSG00000041406	BC055324	2201.93	0.643203	0.112444	1.2915e-07	6.88891	0.56977	0.104439	3.59091e-07	6.4448	-0.073433	0.113103	0.808731	0.0921958
ENSMUSG00000041415	Dicer1	10118.8	0.803945	0.0842968	1.04093e-19	18.9826	0.813731	0.0781778	1.13248e-23	22.946	0.00978596	0.0845467	0.974972	0.0110079
ENSMUSG00000041417	Pik3r1	5674.51	-0.907337	0.143717	4.39792e-09	8.35675	-1.17305	0.133269	3.66803e-17	16.4356	-0.265718	0.143504	0.252474	0.597784
ENSMUSG00000041420	Meis3	986.229	0.755546	0.229599	0.00395435	2.40292	0.937855	0.213742	5.6612e-05	4.24709	0.182309	0.230609	0.747307	0.126501
ENSMUSG00000041431	Ccnb1	4914.89	0.595969	0.219443	0.0201852	1.69497	0.629321	0.203776	0.00612602	2.21282	0.0333522	0.2196	0.966473	0.0148104
ENSMUSG00000041440	Gk5	857.702	-1.15521	0.178321	1.60543e-09	8.79441	-1.47482	0.165732	1.60845e-17	16.7936	-0.319611	0.176689	0.267214	0.573141
ENSMUSG00000041449	Serpina3h	3.98615	-0.797359	0.823931	0.481118	0.317749	-1.90462	0.806008	0.0420986	1.37573	-1.10726	0.812623	0.466994	0.330689
ENSMUSG00000041459	Tardbp	21331.2	0.83493	0.13537	1.03403e-08	7.98546	1.00724	0.125497	1.99076e-14	13.701	0.172309	0.135458	0.510229	0.292235
ENSMUSG00000041460	Cacna2d4	3.98786	-1.99365	0.762748	0.0261175	1.58307	-2.09544	0.746038	0.0136861	1.86372	-0.101791	0.716711	0.968132	0.0140654
ENSMUSG00000041468	Gpr12	4.60064	-2.45709	0.78094	0.00614218	2.21168	-3.78833	0.754228	3.18271e-06	5.4972	-1.33124	0.657972	0.192875	0.714724
ENSMUSG00000041476	Smpx	71.1424	3.05741	0.483811	4.24153e-09	8.37248	-0.653547	0.407798	0.189257	0.722947	-3.71096	0.482846	1.59513e-12	11.7972
ENSMUSG00000041477	Dcp1b	1041.05	-0.903611	0.183525	6.99548e-06	5.15518	-0.425937	0.171114	0.0311767	1.50617	0.477674	0.183435	0.0630949	1.20001
ENSMUSG00000041481	Serpina3g	7.52869	2.10691	0.793885	0.0236059	1.62698	-0.746526	0.736962	0.434541	0.36197	-2.85343	0.791842	0.00412132	2.38496
ENSMUSG00000041491	Cep78	2282.96	0.472396	0.153056	0.00731509	2.13578	0.746365	0.142308	1.06015e-06	5.97463	0.273969	0.15364	0.27729	0.557066
ENSMUSG00000041515	Irf8	193.808	-1.11044	0.262784	0.000142666	3.84568	-2.01833	0.243636	2.59761e-15	14.5854	-0.90789	0.255478	0.00486499	2.31292
ENSMUSG00000041523	Upk2	9.12123	-1.6088	0.803658	0.102156	0.990736	-2.56927	0.783198	0.00340532	2.46784	-0.96047	0.788517	0.538183	0.26907
ENSMUSG00000041540	Sox5	2149.87	-0.0649069	0.174743	0.807144	0.093049	0.570738	0.162633	0.00160552	2.79438	0.635645	0.175229	0.00383724	2.41598
ENSMUSG00000041544	Disp3	107.15	-0.321086	0.397551	0.565363	0.247672	-2.39324	0.364842	6.25594e-10	9.20371	-2.07215	0.388285	3.2953e-06	5.4821
ENSMUSG00000041548	Hspb8	1201.75	-3.44455	0.408205	1.43241e-15	14.8439	-3.88587	0.381959	1.18835e-22	21.9251	-0.441321	0.405006	0.601901	0.220475
ENSMUSG00000041556	Fbxo2	1915.6	-2.31595	0.523818	6.40241e-05	4.19366	0.174202	0.493464	0.807047	0.0931009	2.49015	0.523964	5.08768e-05	4.29348
ENSMUSG00000041560	Nop53	7406.04	-0.667015	0.111425	2.96102e-08	7.52856	-0.756548	0.10332	3.73928e-12	11.4272	-0.0895333	0.111325	0.741156	0.130091
ENSMUSG00000041577	Prelp	87.9153	-0.390714	0.393433	0.467619	0.330108	1.33245	0.380334	0.00163739	2.78585	1.72316	0.403787	0.000383186	3.41659
ENSMUSG00000041592	Sdk2	923.915	0.069695	0.354428	0.899543	0.0459781	-1.64199	0.329734	3.91777e-06	5.40696	-1.71169	0.35378	3.4953e-05	4.45652
ENSMUSG00000041596	Nlrp5-ps	20.5157	1.81293	0.726911	0.0349437	1.45663	1.29273	0.697205	0.120928	0.917472	-0.520202	0.733263	0.783611	0.105899
ENSMUSG00000041598	Cdc42ep4	5278.24	0.670919	0.124462	7.20573e-07	6.14232	0.969448	0.115576	1.12409e-15	14.9492	0.298529	0.124846	0.0992253	1.00338
ENSMUSG00000041605	5730559C18Rik	2015.57	0.315417	0.164892	0.120733	0.918175	0.787068	0.15347	1.88961e-06	5.72363	0.471651	0.16555	0.0355762	1.44884
ENSMUSG00000041607	Mbp	2262.32	-0.699113	0.196652	0.00167871	2.77502	-0.447352	0.182735	0.034486	1.46236	0.251761	0.196606	0.506159	0.295713
ENSMUSG00000041608	Entpd3	436.331	-1.51002	0.308961	8.27595e-06	5.08218	-3.01113	0.286941	4.8083e-24	23.318	-1.5011	0.303459	2.13626e-05	4.67035
ENSMUSG00000041609	Bicdl1	761.243	0.105842	0.184623	0.695946	0.157424	0.796562	0.172955	2.2045e-05	4.65669	0.69072	0.186243	0.00292645	2.53366
ENSMUSG00000041616	Nppa	2.24196	-0.978495	0.831612	0.376995	0.423664	-2.5034	0.808343	0.00597676	2.22353	-1.5249	0.801134	0.233741	0.631266
ENSMUSG00000041617	Ccdc74a	92.7362	0.83424	0.321512	0.0273628	1.56284	-0.194768	0.294496	0.627844	0.202149	-1.02901	0.322217	0.0142525	1.84611
ENSMUSG00000041625	Ggact	220.968	0.0727199	0.205606	0.816911	0.0878253	0.604868	0.195068	0.00591002	2.22841	0.532148	0.209561	0.0727304	1.13828
ENSMUSG00000041633	Kctd12b	631.032	2.27973	0.326224	6.11731e-11	10.2134	1.71812	0.303255	1.16906e-07	6.93216	-0.561607	0.327935	0.305818	0.514537
ENSMUSG00000041650	Pcca	1133.21	0.414872	0.0874883	1.61134e-05	4.79281	0.617246	0.082357	1.08946e-12	11.9628	0.202374	0.0892975	0.125957	0.899777
ENSMUSG00000041653	Pnpla3	170.961	-1.40218	0.411282	0.00271049	2.56695	-1.61421	0.385337	0.000128199	3.89211	-0.212031	0.407813	0.858551	0.066234
ENSMUSG00000041670	Rims1	73.4993	1.10203	0.224016	7.12565e-06	5.14718	1.25648	0.215748	4.92036e-08	7.308	0.154452	0.241005	0.811553	0.0906831
ENSMUSG00000041671	Pyroxd1	558.831	-0.726924	0.181267	0.000329399	3.48228	-0.267518	0.169771	0.197836	0.703695	0.459406	0.181421	0.0739257	1.1312
ENSMUSG00000041674	BC006965	1822.97	1.1181	0.488226	0.0559364	1.25231	3.84175	0.460163	1.54728e-15	14.8104	2.72365	0.489975	1.07255e-06	5.96958
ENSMUSG00000041679	Lrrc29	128.406	-1.5827	0.217356	8.43508e-12	11.0739	-1.6825	0.205276	5.2558e-15	14.2794	-0.0998045	0.20554	0.872037	0.0594649
ENSMUSG00000041681	Iapp	8.28905	-3.44997	0.755676	3.50523e-05	4.45528	-4.03047	0.737744	3.45012e-07	6.46217	-0.580498	0.639603	0.691281	0.160346
ENSMUSG00000041688	Amot	6496.55	0.582828	0.24637	0.0472034	1.32603	0.963293	0.228955	0.000119054	3.92425	0.380465	0.246519	0.382927	0.416884
ENSMUSG00000041696	Rasl12	188.284	0.750993	0.251823	0.0098822	2.00515	0.798451	0.235876	0.00243238	2.61397	0.0474582	0.255907	0.958612	0.0183572
ENSMUSG00000041700	Lhfpl1	42.6032	-0.697325	0.464944	0.241521	0.617045	-1.14319	0.436504	0.0225721	1.64643	-0.445865	0.458918	0.6582	0.181642
ENSMUSG00000041703	Zic5	336.326	2.29332	0.538069	0.000123254	3.9092	0.811224	0.505196	0.18831	0.725127	-1.4821	0.538723	0.0452114	1.34475
ENSMUSG00000041708	Mpped1	149.678	1.95397	0.565307	0.00232575	2.63344	-0.527716	0.527909	0.441057	0.355506	-2.48169	0.56511	0.000231938	3.63463
ENSMUSG00000041710	Trpc5	13.2531	0.973055	0.486552	0.102524	0.989176	-1.09644	0.400818	0.0166407	1.77883	-2.06949	0.472289	0.000240931	3.61811
ENSMUSG00000041712	Ubr7	4045.64	0.605585	0.0705088	4.15893e-16	15.381	0.460871	0.0654678	2.66805e-11	10.5738	-0.144714	0.0710121	0.188157	0.725479
ENSMUSG00000041731	Pgm5	483.988	-1.35062	0.651486	0.0885854	1.05264	-3.01576	0.619833	6.71522e-06	5.17294	-1.66514	0.650209	0.0695216	1.15788
ENSMUSG00000041734	Kirrel	5147.28	0.779967	0.180296	9.50239e-05	4.02217	0.996233	0.167367	2.38087e-08	7.62326	0.216266	0.180564	0.548093	0.261146
ENSMUSG00000041741	Pde3a	466.439	-0.487374	0.496192	0.473614	0.324575	-1.20102	0.465976	0.0250835	1.60061	-0.713649	0.495691	0.431235	0.365286
ENSMUSG00000041750	Cd1d2	23.3158	-0.776853	0.472473	0.192003	0.716692	0.677771	0.469386	0.243178	0.614076	1.45462	0.488648	0.0256175	1.59146
ENSMUSG00000041757	Plekha6	655.386	-2.20761	0.323289	1.74674e-10	9.75777	-2.21935	0.301662	2.91013e-12	11.5361	-0.011743	0.32089	0.992275	0.00336798
ENSMUSG00000041762	Gpr155	206.739	-0.391697	0.215725	0.143673	0.842624	0.258804	0.204836	0.3158	0.500588	0.650501	0.218387	0.0255119	1.59326
ENSMUSG00000041771	Slc24a4	78.7079	2.33048	0.255455	4.22519e-18	17.3742	2.8406	0.257251	1.54543e-26	25.811	0.510116	0.293586	0.295702	0.529146
ENSMUSG00000041773	Enc1	5328.91	-1.00404	0.23062	8.48753e-05	4.07122	-0.152291	0.21432	0.599246	0.222394	0.851753	0.230654	0.00309238	2.50971
ENSMUSG00000041775	Mapk1ip1	513.421	-0.714032	0.223537	0.00530405	2.27539	-0.737568	0.208236	0.00143708	2.84252	-0.0235355	0.222874	0.978115	0.00961029
ENSMUSG00000041777	Cir1	385.341	0.335351	0.159989	0.0844051	1.07363	0.816398	0.15151	5.09425e-07	6.29292	0.481048	0.163598	0.0280894	1.55146
ENSMUSG00000041781	Cpsf2	4643.97	0.743042	0.0789259	3.10682e-19	18.5077	0.691895	0.073293	1.30992e-19	18.8828	-0.0511471	0.0794384	0.810592	0.0911978
ENSMUSG00000041789	2700046A07Rik	97.2235	2.15829	0.432726	5.15058e-06	5.28814	2.39341	0.409701	4.44593e-08	7.35204	0.235124	0.444897	0.854807	0.0681319
ENSMUSG00000041794	Myrip	52.6475	-0.203982	0.371922	0.709356	0.149136	-1.85279	0.336824	2.83808e-07	6.54697	-1.64881	0.358467	9.83287e-05	4.00732
ENSMUSG00000041797	Abca9	542.718	2.82564	0.512064	3.76603e-07	6.42412	0.579886	0.479152	0.339526	0.469127	-2.24576	0.512407	0.00024042	3.61903
ENSMUSG00000041798	Gck	136.182	0.224912	0.280823	0.569175	0.244754	-0.871146	0.257737	0.00247295	2.60678	-1.09606	0.278631	0.00134487	2.87132
ENSMUSG00000041801	Phlda3	2040.7	-2.6525	0.161012	4.57246e-58	57.3399	-2.20113	0.149978	1.94192e-46	45.7118	0.451373	0.159072	0.0366059	1.43645
ENSMUSG00000041805	Pramel1	9.64173	-2.75799	0.77258	0.0015964	2.79686	-2.37492	0.755057	0.00517203	2.28634	0.383068	0.746946	0.861595	0.0646967
ENSMUSG00000041809	Efhc1	137.178	-0.743962	0.22562	0.0038738	2.41186	-0.870262	0.211627	0.000174548	3.75808	-0.126299	0.222294	0.839358	0.0760528
ENSMUSG00000041827	Oasl1	6.22303	-2.25572	0.784671	0.0133035	1.87604	-1.2266	0.774221	0.195144	0.709644	1.02911	0.773055	0.482293	0.316689
ENSMUSG00000041831	Sytl3	6.81591	-1.72917	0.686775	0.0330044	1.48143	-2.49454	0.656841	0.000578968	3.23735	-0.76537	0.627656	0.537405	0.269698
ENSMUSG00000041836	Ptpre	473.461	-1.90842	0.314623	1.88579e-08	7.72451	1.59792	0.301469	7.98704e-07	6.09761	3.50634	0.320726	4.47613e-25	24.3491
ENSMUSG00000041840	Haus1	1122.24	0.686621	0.120253	1.36556e-07	6.86469	0.708642	0.112085	2.69202e-09	8.56992	0.0220205	0.121663	0.959749	0.0178423
ENSMUSG00000041859	Mcm3	11058.4	0.750078	0.103706	1.16886e-11	10.9322	0.740455	0.0961403	2.37284e-13	12.6247	-0.00962338	0.103878	0.980682	0.00847159
ENSMUSG00000041872	Il17f	3.61956	-0.924443	0.783189	0.375198	0.425739	-2.45857	0.743443	0.00313301	2.50404	-1.53412	0.735655	0.173554	0.760566
ENSMUSG00000041879	Ipo9	13004.6	0.637917	0.0880464	1.07325e-11	10.9693	0.606809	0.081616	1.66761e-12	11.7779	-0.0311087	0.0881973	0.913688	0.039202
ENSMUSG00000041886	Macc1	828.763	-0.972551	0.229404	0.000134835	3.8702	-1.58527	0.213018	1.58618e-12	11.7996	-0.612717	0.228045	0.0523761	1.28087
ENSMUSG00000041889	Shisa4	627.436	1.2508	0.232164	7.3173e-07	6.13565	1.20844	0.216092	1.73658e-07	6.76031	-0.0423565	0.234044	0.959749	0.0178423
ENSMUSG00000041895	Wipi1	2143.86	-0.28529	0.150292	0.123938	0.906796	-0.627424	0.139383	3.48794e-05	4.45743	-0.342133	0.15013	0.123109	0.90971
ENSMUSG00000041907	Gpr45	136.593	1.75921	0.260766	2.98372e-10	9.52524	2.32584	0.251897	8.52511e-19	18.0693	0.566636	0.27727	0.186492	0.729341
ENSMUSG00000041911	Dlx1	256.709	-0.832729	0.305207	0.0195438	1.70899	2.60933	0.302925	1.75094e-16	15.7567	3.44206	0.321411	4.68189e-24	23.3296
ENSMUSG00000041912	Tdrkh	826.9	-0.664306	0.204991	0.00460653	2.33663	-0.297587	0.191095	0.203667	0.69108	0.366719	0.205046	0.27526	0.560256
ENSMUSG00000041920	Slc16a6	405.19	-0.356797	0.17157	0.0873876	1.05855	-0.704239	0.159433	5.0072e-05	4.30041	-0.347443	0.170607	0.188531	0.724618
ENSMUSG00000041923	Nol4	164.74	-1.00275	0.317522	0.00592515	2.2273	-0.0731444	0.300081	0.86895	0.0610054	0.929606	0.318583	0.0298809	1.52461
ENSMUSG00000041926	Rnpep	1495.21	0.664153	0.133253	5.24179e-06	5.28052	0.826936	0.124119	3.26071e-10	9.48669	0.162783	0.134342	0.5412	0.266642
ENSMUSG00000041930	Fam222a	690.022	-0.592438	0.233655	0.0316607	1.49948	0.46782	0.218789	0.0689303	1.16159	1.06026	0.234738	0.000140272	3.85303
ENSMUSG00000041957	Pkp2	2026.22	-1.09936	0.18796	6.32068e-08	7.19924	-0.701694	0.174764	0.000256308	3.59124	0.397669	0.187757	0.164909	0.782755
ENSMUSG00000041959	S100a10	1591.74	-1.08335	0.306039	0.00176374	2.75357	-1.39475	0.284896	5.83076e-06	5.23427	-0.3114	0.305612	0.63571	0.196741
ENSMUSG00000041961	Znrf3	2557.51	-0.907345	0.207129	7.59763e-05	4.11932	-0.548629	0.192489	0.0121936	1.91387	0.358716	0.20705	0.297726	0.526183
ENSMUSG00000041986	Elmod1	40.4036	1.22007	0.451561	0.0209123	1.6796	0.967828	0.423785	0.0504445	1.29719	-0.252245	0.460969	0.847438	0.0718921
ENSMUSG00000042002	Foxn4	67.409	-4.33046	0.553531	1.70795e-13	12.7675	-5.67133	0.532309	9.29371e-25	24.0318	-1.34087	0.43475	0.0193699	1.71287
ENSMUSG00000042010	Acacb	482.947	-1.38618	0.152896	6.89276e-18	17.1616	-0.775468	0.144419	5.61027e-07	6.25102	0.610708	0.151501	0.000940477	3.02665
ENSMUSG00000042029	Ncapg2	3400.22	0.615535	0.136919	4.69414e-05	4.32844	0.649527	0.127087	2.06327e-06	5.68544	0.0339913	0.137305	0.941372	0.0262389
ENSMUSG00000042042	Csgalnact2	680.656	-0.750134	0.232282	0.00476524	2.32191	-0.49034	0.216492	0.0526066	1.27896	0.259794	0.2321	0.588054	0.230583
ENSMUSG00000042045	Sln	55.5492	-1.29098	0.650914	0.105747	0.975731	-6.21704	0.579192	4.04393e-25	24.3932	-4.92605	0.530088	3.77425e-18	17.4232
ENSMUSG00000042064	Myo3b	24.2507	-1.59749	0.562848	0.0146479	1.83423	-1.66005	0.535825	0.00595697	2.22497	-0.0625566	0.547909	0.975256	0.0108814
ENSMUSG00000042073	Abhd14b	204.556	-0.525363	0.212437	0.0367352	1.43492	-1.20273	0.196598	9.08849e-09	8.04151	-0.677372	0.208673	0.012255	1.91169
ENSMUSG00000042078	Svop	170.096	-2.37613	0.358369	6.20473e-10	9.20728	-2.52025	0.336235	1.08478e-12	11.9647	-0.144114	0.348167	0.895135	0.0481117
ENSMUSG00000042082	Arsb	221.31	1.13898	0.287833	0.000400784	3.39709	0.818638	0.267676	0.00670049	2.17389	-0.320339	0.290708	0.595896	0.22483
ENSMUSG00000042099	Kank3	674.822	-0.875143	0.246267	0.00168563	2.77324	-0.583212	0.229554	0.0274761	1.56105	0.29193	0.245981	0.55352	0.256867
ENSMUSG00000042106	Fam212a	687.353	2.05523	0.282823	9.30898e-12	11.0311	1.0688	0.261749	0.000196103	3.70752	-0.98643	0.283937	0.00625131	2.20403
ENSMUSG00000042109	Csdc2	188.757	-0.410697	0.266071	0.225825	0.646229	-1.34813	0.245893	3.11964e-07	6.50589	-0.937433	0.262438	0.00459519	2.3377
ENSMUSG00000042115	Klhdc8a	40.0172	-2.41306	0.651503	0.00100176	2.99924	-2.63771	0.622364	0.00010527	3.9777	-0.224647	0.636853	0.913688	0.039202
ENSMUSG00000042116	Vwa1	473.654	0.384156	0.335702	0.391876	0.406852	-0.775569	0.311847	0.0313417	1.50388	-1.15973	0.335303	0.0065522	2.18361
ENSMUSG00000042129	Rassf4	1126.14	-0.477357	0.229281	0.0869224	1.06087	0.170332	0.213668	0.549715	0.259863	0.647688	0.229677	0.0382037	1.41789
ENSMUSG00000042182	Bend6	86.8023	-0.359496	0.319881	0.401903	0.395879	-1.67718	0.292999	8.48062e-08	7.07157	-1.31768	0.311186	0.000432305	3.36421
ENSMUSG00000042190	Cmklr1	191.603	0.85756	0.347002	0.0368898	1.43309	0.0613709	0.321991	0.896992	0.0472115	-0.796189	0.347853	0.121285	0.916194
ENSMUSG00000042213	Zfand4	425.927	0.188333	0.196383	0.485607	0.313715	0.801952	0.18485	6.96306e-05	4.1572	0.613618	0.199046	0.0194332	1.71146
ENSMUSG00000042215	Bag2	1705.74	-0.0620696	0.142994	0.772841	0.11191	-0.809701	0.132298	8.9576e-09	8.04781	-0.747632	0.142653	5.33472e-06	5.27289
ENSMUSG00000042225	Ammecr1	1817.67	0.656571	0.113777	9.77817e-08	7.00974	0.31346	0.105417	0.00862455	2.06426	-0.343112	0.114324	0.0241967	1.61624
ENSMUSG00000042228	Lyn	314.78	1.83548	0.251601	7.65815e-12	11.1159	1.55943	0.233763	3.08952e-10	9.51011	-0.27605	0.255878	0.607658	0.21634
ENSMUSG00000042246	Tmc7	705.786	-1.08252	0.172622	5.65419e-09	8.24763	-0.725879	0.161323	3.51271e-05	4.45436	0.356637	0.171939	0.176678	0.752816
ENSMUSG00000042251	Pm20d1	215.042	1.49163	0.359542	0.000193811	3.71262	0.374241	0.332638	0.378794	0.421597	-1.11738	0.360779	0.0186727	1.72879
ENSMUSG00000042254	Cilp	22.9062	-2.65663	0.551322	1.13572e-05	4.94473	-2.36746	0.530132	4.07051e-05	4.39035	0.28917	0.513949	0.84106	0.075173
ENSMUSG00000042256	Ptchd4	101.075	2.14341	0.515029	0.00018401	3.73516	2.04673	0.485546	0.000115375	3.93789	-0.0966781	0.52178	0.958612	0.0183572
ENSMUSG00000042258	Isl1	1323.75	0.710372	0.432873	0.193021	0.714397	1.63	0.405602	0.00025278	3.59726	0.919625	0.433478	0.163884	0.785465
ENSMUSG00000042268	Slc26a9	522.426	4.02827	0.399662	6.30145e-22	21.2006	4.95622	0.382521	2.8333e-36	35.5477	0.927946	0.414179	0.132325	0.878359
ENSMUSG00000042271	Nxt2	651.294	-0.782863	0.190918	0.000234058	3.63068	-1.0647	0.177473	1.81867e-08	7.74025	-0.281838	0.18976	0.409786	0.387443
ENSMUSG00000042286	Stab1	918.54	1.04563	0.403358	0.0275223	1.56031	1.34351	0.377296	0.00134662	2.87076	0.29788	0.404086	0.769758	0.113646
ENSMUSG00000042293	Gm5617	232.05	-1.30089	0.150246	2.30656e-16	15.637	-1.44118	0.141711	1.22957e-22	21.9102	-0.140292	0.142832	0.65389	0.184495
ENSMUSG00000042302	Ehbp1	2104.33	0.26547	0.156569	0.176282	0.753793	-0.369477	0.144998	0.0269816	1.56893	-0.634947	0.156556	0.00085935	3.06583
ENSMUSG00000042303	Sgsm3	1130.83	0.690641	0.0843248	1.02271e-14	13.9902	0.698562	0.0790078	2.62028e-17	16.5817	0.00792162	0.0863022	0.980843	0.00840058
ENSMUSG00000042312	S100a13	452.159	-3.0055	0.415576	1.17307e-11	10.9307	-0.278936	0.392117	0.5989	0.222646	2.72657	0.415721	3.50466e-09	8.45535
ENSMUSG00000042320	Prox2	77.4967	-0.925938	0.251446	0.00108148	2.96598	0.198351	0.24812	0.548538	0.260793	1.12429	0.25749	0.000256351	3.59117
ENSMUSG00000042331	Specc1	3211.52	0.360614	0.143554	0.0334646	1.47541	0.833275	0.133483	4.36217e-09	8.3603	0.472661	0.144053	0.0111005	1.95466
ENSMUSG00000042333	Tnfrsf14	23.1138	1.63242	0.58106	0.0158275	1.80059	0.943288	0.543988	0.150764	0.821702	-0.689136	0.59025	0.562539	0.249848
ENSMUSG00000042349	Ikbke	114.805	1.40593	0.318909	6.75072e-05	4.17065	0.411834	0.292097	0.255815	0.592074	-0.994101	0.321802	0.0191047	1.71886
ENSMUSG00000042351	Grap2	33.5234	1.91199	0.681805	0.0160514	1.79449	3.465	0.674915	1.84179e-06	5.73476	1.55301	0.708072	0.144211	0.841001
ENSMUSG00000042357	Gjb5	138.652	-1.39755	0.56945	0.0384102	1.41555	-2.5435	0.537328	1.24389e-05	4.90522	-1.14595	0.564807	0.191023	0.718915
ENSMUSG00000042367	Gjb3	363.277	-3.8162	0.490696	2.39294e-13	12.6211	-4.38813	0.46217	7.93795e-20	19.1003	-0.571928	0.479469	0.550645	0.259129
ENSMUSG00000042369	Rbm45	1820.5	0.514137	0.108418	1.61082e-05	4.79295	0.749365	0.10116	2.02837e-12	11.6929	0.235227	0.109462	0.156406	0.805746
ENSMUSG00000042371	Slc5a10	4.67681	-0.959293	0.669014	0.266994	0.573499	-1.94007	0.627997	0.00611139	2.21386	-0.980774	0.612381	0.356274	0.448215
ENSMUSG00000042372	Dmrt3	110.541	0.634491	0.505665	0.341323	0.466834	-1.901	0.467664	0.000210859	3.67601	-2.53549	0.501883	1.31363e-05	4.88153
ENSMUSG00000042377	Fam83g	531.186	-1.19762	0.29196	0.000232736	3.63314	-1.46554	0.271942	5.07582e-07	6.29449	-0.267925	0.290468	0.683265	0.165411
ENSMUSG00000042379	Esm1	296.059	-2.77919	0.524097	1.11756e-06	5.95173	-3.55783	0.493797	8.51058e-12	11.07	-0.778644	0.517881	0.400852	0.397016
ENSMUSG00000042386	Tex13b	16.0301	-4.63652	0.698514	5.9246e-10	9.22734	-4.60405	0.685902	2.35935e-10	9.62721	0.0324644	0.530278	0.986888	0.00573224
ENSMUSG00000042388	Dlgap3	110.217	-1.32548	0.459286	0.0128852	1.88991	-1.63625	0.431328	0.000587901	3.2307	-0.310771	0.454789	0.795039	0.0996113
ENSMUSG00000042389	Tsen2	859.596	-0.86145	0.152412	1.86297e-07	6.72979	-0.851284	0.142002	1.86398e-08	7.72956	0.0101657	0.15161	0.985772	0.00622339
ENSMUSG00000042401	Crtac1	190.318	-0.482618	0.260904	0.135342	0.868569	-1.39261	0.241192	6.45897e-08	7.18984	-0.909996	0.25699	0.00506374	2.29553
ENSMUSG00000042404	Dennd4b	1259.12	-0.550748	0.189488	0.012185	1.91417	-0.704111	0.176023	0.000271508	3.56622	-0.153363	0.1892	0.738411	0.131702
ENSMUSG00000042406	Atf4	14247.6	-1.44915	0.171743	1.43483e-15	14.8432	-1.04002	0.159324	7.63498e-10	9.11719	0.40913	0.171676	0.100917	0.996036
ENSMUSG00000042408	Zmym6	1816.75	-0.97513	0.185876	1.4769e-06	5.83065	-0.724436	0.172802	0.00012652	3.89784	0.250694	0.18564	0.473322	0.324844
ENSMUSG00000042414	Prdm14	42.4705	-4.20868	0.724175	7.77027e-08	7.10956	-4.22123	0.700017	1.51619e-08	7.81925	-0.0125552	0.687882	0.99561	0.00191063
ENSMUSG00000042417	Ccno	36.6713	-2.86844	0.531564	7.01153e-07	6.15419	-2.74185	0.507616	4.76478e-07	6.32196	0.126586	0.498532	0.940187	0.0267857
ENSMUSG00000042426	Dhx29	2507.08	1.08992	0.0849064	3.11624e-35	34.5064	1.44134	0.0795976	1.74735e-70	69.7576	0.351425	0.0866026	0.000853151	3.06897
ENSMUSG00000042428	Mgat3	2235.28	1.27174	0.212618	3.0412e-08	7.51695	0.183355	0.196899	0.476596	0.32185	-1.08839	0.212786	9.8746e-06	5.00548
ENSMUSG00000042429	Adora1	113.746	-0.898786	0.338676	0.0236073	1.62695	-2.69822	0.310767	9.9046e-17	16.0042	-1.79943	0.32428	1.12657e-06	5.94824
ENSMUSG00000042436	Mfap4	2502.26	0.674506	0.259993	0.0273898	1.56241	1.90039	0.242324	8.22435e-14	13.0849	1.22589	0.260791	6.41146e-05	4.19304
ENSMUSG00000042444	Mindy2	1183.09	-0.786136	0.289987	0.0204466	1.68938	-1.1807	0.269793	5.939e-05	4.22629	-0.394564	0.289531	0.466994	0.330689
ENSMUSG00000042448	Hoxd1	34.4216	-3.0086	0.560072	7.92708e-07	6.10089	-4.83023	0.531636	3.13875e-18	17.5032	-1.82163	0.444255	0.000728955	3.1373
ENSMUSG00000042451	Mybph	467.359	-2.37573	0.553205	0.000107854	3.96716	-8.34153	0.513504	8.704e-57	56.0603	-5.96581	0.459799	3.12349e-35	34.5054
ENSMUSG00000042462	Dctpp1	2539.24	0.653566	0.130457	4.64897e-06	5.33264	0.594849	0.121099	5.39625e-06	5.26791	-0.0587165	0.130963	0.885803	0.0526628
ENSMUSG00000042473	Tbc1d8b	556.503	-0.567788	0.262147	0.0730779	1.13621	-0.670462	0.24406	0.0161521	1.79177	-0.102674	0.261738	0.901991	0.0447976
ENSMUSG00000042477	Tfap2e	5.34851	-0.582621	0.839676	0.628235	0.201878	-2.9186	0.834656	0.00167399	2.77625	-2.33598	0.836435	0.0407092	1.39031
ENSMUSG00000042485	Mustn1	25.5161	-0.76321	0.441934	0.167292	0.776525	-1.56791	0.411182	0.000547047	3.26197	-0.8047	0.423971	0.235662	0.62771
ENSMUSG00000042489	Clspn	3463.59	0.869592	0.140903	1.01305e-08	7.99437	1.10615	0.130905	6.80682e-16	15.1671	0.236562	0.14147	0.325666	0.487227
ENSMUSG00000042498	D330045A20Rik	49.0244	1.0023	0.396811	0.0324054	1.48938	-0.113302	0.362388	0.830478	0.0806721	-1.1156	0.398323	0.040078	1.39709
ENSMUSG00000042499	Hoxd11	15.0137	-3.12907	0.80302	0.00050195	3.29934	-4.04769	0.784491	1.62106e-06	5.7902	-0.918616	0.768813	0.549606	0.259948
ENSMUSG00000042500	Ago4	222.544	1.13932	0.300691	0.000742357	3.12939	1.11584	0.280911	0.000301648	3.5205	-0.0234837	0.304303	0.983843	0.00707424
ENSMUSG00000042501	Cpa6	9.49258	-2.90801	0.751481	0.000552968	3.2573	-1.02934	0.745698	0.267115	0.573301	1.87867	0.739497	0.0725945	1.1391
ENSMUSG00000042502	Cd2bp2	5275.22	0.340392	0.0973657	0.0020465	2.68899	0.602044	0.090472	3.42414e-10	9.46545	0.261653	0.0977161	0.0534213	1.27229
ENSMUSG00000042507	Elmsan1	4078.09	-1.01658	0.239162	0.000129139	3.88894	-1.43423	0.222143	1.1847e-09	8.92639	-0.417644	0.238932	0.292097	0.534473
ENSMUSG00000042510	AA986860	210.805	-2.17076	0.523189	0.000193546	3.71321	-4.16972	0.491711	5.31728e-16	15.2743	-1.99895	0.511368	0.00147041	2.83256
ENSMUSG00000042514	Klhl14	1142.49	-1.03263	0.395557	0.0263308	1.57954	1.42916	0.370968	0.000472889	3.32524	2.46179	0.396658	2.89779e-08	7.53793
ENSMUSG00000042524	Sun2	1579.23	0.858078	0.232876	0.00107269	2.96952	0.48004	0.216207	0.0578966	1.23735	-0.378038	0.233238	0.348593	0.457682
ENSMUSG00000042529	Kcnj12	60.5094	-0.724038	0.453584	0.207656	0.682655	-1.40463	0.424413	0.00310666	2.50771	-0.680591	0.447578	0.392689	0.405952
ENSMUSG00000042532	Golga7b	18.9072	-2.83816	0.646731	7.35054e-05	4.13368	-2.7333	0.622922	5.6612e-05	4.24709	0.104858	0.607863	0.96285	0.0164412
ENSMUSG00000042540	Acot5	2.45952	2.74592	0.833682	0.00391958	2.40676	2.7903	0.837583	0.00289936	2.5377	0	0.824756	1	0
ENSMUSG00000042567	Nek10	18.4184	-1.46266	0.453603	0.00483702	2.31542	-1.1539	0.438514	0.0218505	1.66054	0.308766	0.435739	0.783995	0.105686
ENSMUSG00000042589	Cux2	958.329	-0.405698	0.238308	0.174406	0.75844	0.635237	0.222618	0.0120793	1.91796	1.04093	0.239215	0.000272299	3.56495
ENSMUSG00000042599	Kdm7a	5118.59	-0.877262	0.1462	2.74198e-08	7.56194	-0.674666	0.135678	4.0536e-06	5.39216	0.202596	0.146107	0.4557	0.341321
ENSMUSG00000042604	Kcna4	6.87298	-0.976965	0.726801	0.302764	0.518895	1.81909	0.756298	0.0381495	1.41851	2.79606	0.769455	0.00376134	2.42466
ENSMUSG00000042606	Hirip3	3365.13	0.743193	0.126174	5.02871e-08	7.29854	0.611011	0.117035	1.19944e-06	5.92102	-0.132182	0.126572	0.625828	0.203545
ENSMUSG00000042613	Pbxip1	2657.53	-0.366824	0.10202	0.00145855	2.83608	-0.662562	0.0946287	3.43847e-11	10.4636	-0.295737	0.101796	0.0308733	1.51042
ENSMUSG00000042622	Maff	1038.25	-2.22183	0.247364	1.43572e-17	16.8429	-2.84032	0.23011	5.74395e-33	32.2408	-0.618489	0.244313	0.0739955	1.13079
ENSMUSG00000042631	Xkr7	336.094	2.12959	0.525835	0.000283588	3.54731	2.64148	0.496597	7.27476e-07	6.13818	0.511889	0.528902	0.659549	0.180753
ENSMUSG00000042632	Pla2g6	1511.93	-0.525365	0.160065	0.00405729	2.39176	-0.804546	0.148559	4.423e-07	6.35428	-0.279181	0.159699	0.292097	0.534473
ENSMUSG00000042638	Gucy2c	68.5439	0.835129	0.730302	0.392206	0.406486	-2.56729	0.693558	0.000819101	3.08666	-3.40242	0.726473	6.9015e-05	4.16106
ENSMUSG00000042644	Itpr3	2650.97	-1.06417	0.269706	0.000417901	3.37893	-1.95365	0.25065	1.18346e-13	12.9268	-0.889479	0.269224	0.0104706	1.98003
ENSMUSG00000042650	Alkbh5	8150.15	-0.390169	0.155688	0.0339424	1.46926	-0.620592	0.144361	8.19042e-05	4.08669	-0.230423	0.155647	0.411308	0.385833
ENSMUSG00000042659	Arrdc4	2806.92	-1.49333	0.133937	1.11848e-26	25.9514	-1.5926	0.124387	1.91341e-35	34.7182	-0.0992762	0.133127	0.766762	0.115339
ENSMUSG00000042662	Dusp15	54.0389	-0.795838	0.35158	0.0593821	1.22634	-1.08113	0.329834	0.0034358	2.46397	-0.285291	0.344673	0.731209	0.135958
ENSMUSG00000042671	Rgs8	199.833	-0.27631	0.270931	0.453393	0.343526	-1.87145	0.248171	7.78389e-13	12.1088	-1.59514	0.265523	9.29386e-08	7.0318
ENSMUSG00000042677	Zc3h12a	125.421	-1.25211	0.386601	0.00463094	2.33433	-1.35862	0.362433	0.000693038	3.15924	-0.106512	0.382644	0.934722	0.0293176
ENSMUSG00000042678	Myo15	54.345	-1.67356	0.450488	0.000964051	3.0159	0.563235	0.441323	0.310277	0.508251	2.23679	0.459821	3.11253e-05	4.50689
ENSMUSG00000042680	Garem1	1573.18	-0.228718	0.207711	0.412863	0.384194	0.4496	0.193426	0.0459921	1.33732	0.678318	0.208194	0.0118461	1.92642
ENSMUSG00000042684	Npl	281.333	-0.0219719	0.255215	0.957879	0.0186893	-0.781035	0.236323	0.00315361	2.50119	-0.759063	0.2542	0.0250771	1.60072
ENSMUSG00000042686	Jph1	525.661	-0.134547	0.159443	0.54599	0.262815	-0.639104	0.147696	7.2912e-05	4.1372	-0.504557	0.15881	0.0149512	1.82532
ENSMUSG00000042694	Stn1	1424.9	0.672584	0.0721896	7.52033e-19	18.1238	0.389596	0.0670005	5.16239e-08	7.28715	-0.282988	0.073426	0.00178415	2.74857
ENSMUSG00000042699	Dhx9	27943.7	0.44892	0.117971	0.000699161	3.15542	0.668095	0.109342	9.49791e-09	8.02237	0.219176	0.118029	0.250379	0.601402
ENSMUSG00000042707	Dnali1	17.8722	-1.3912	0.561402	0.0363084	1.43999	-2.97104	0.521231	9.7063e-08	7.01295	-1.57984	0.508475	0.0181396	1.74137
ENSMUSG00000042708	Shcbp1l	10.357	-1.56814	0.662386	0.0470149	1.32776	-1.44905	0.639208	0.0523579	1.28102	0.119088	0.644317	0.95869	0.018322
ENSMUSG00000042717	Ppp1r3a	26.5278	-0.0754095	0.721491	0.947713	0.0233231	-5.39314	0.59304	2.91733e-18	17.535	-5.31773	0.624315	2.60849e-15	14.5836
ENSMUSG00000042724	Map3k9	1656.64	-1.07561	0.226377	1.54453e-05	4.8112	-0.709847	0.210565	0.00254649	2.59406	0.365767	0.226171	0.349966	0.455974
ENSMUSG00000042734	Ttc9	454.574	-0.654902	0.231211	0.0148759	1.82752	-1.15716	0.214755	5.09498e-07	6.29286	-0.502261	0.229734	0.146169	0.835144
ENSMUSG00000042742	Bmt2	3363.3	-0.817842	0.208488	0.00045616	3.34088	-0.679199	0.193634	0.001615	2.79183	0.138643	0.208392	0.802699	0.0954471
ENSMUSG00000042743	Sgtb	796.008	-1.20231	0.141433	8.61807e-16	15.0646	-1.10974	0.132108	1.02165e-15	14.9907	0.0925665	0.139901	0.803942	0.0947753
ENSMUSG00000042745	Id1	5067.08	-0.352912	0.188738	0.130611	0.884021	0.722482	0.175408	0.00017011	3.76927	1.07539	0.188983	5.43336e-07	6.26493
ENSMUSG00000042750	Bex2	1694.75	0.772927	0.165886	2.32188e-05	4.63416	0.768807	0.154102	3.74569e-06	5.42647	-0.00411963	0.166591	0.993833	0.00268649
ENSMUSG00000042751	Nmnat2	150.305	0.759503	0.415477	0.140654	0.851849	0.925198	0.390127	0.0412497	1.38458	0.165695	0.418468	0.900893	0.045327
ENSMUSG00000042757	Tmem108	569.148	0.0109941	0.266841	0.98125	0.00822018	-0.976844	0.247357	0.000329379	3.4823	-0.987838	0.266151	0.00290037	2.53755
ENSMUSG00000042761	Mrap2	51.1249	-4.43837	0.667546	5.52102e-10	9.25798	-0.234008	0.669007	0.808988	0.0920578	4.20436	0.669545	1.88719e-08	7.72418
ENSMUSG00000042784	Muc1	111.33	-1.52726	0.390248	0.000471944	3.32611	-2.65784	0.363712	4.16525e-12	11.3804	-1.13058	0.37756	0.0246022	1.60903
ENSMUSG00000042793	Lgr6	277.112	-2.3816	0.748216	0.00548947	2.26047	-2.72553	0.72185	0.000626692	3.20295	-0.343937	0.747037	0.880953	0.0550473
ENSMUSG00000042800	Spata46	9.54174	-1.1372	0.623367	0.141605	0.84892	-2.02965	0.588022	0.0019498	2.71001	-0.892442	0.58667	0.392333	0.406345
ENSMUSG00000042807	Hecw2	693.116	1.82318	0.200041	4.55237e-18	17.3418	1.28893	0.184973	4.30313e-11	10.3662	-0.534252	0.202071	0.0576536	1.23917
ENSMUSG00000042808	Gpx2	144.393	-0.0499642	0.43194	0.942012	0.0259437	-1.51533	0.40164	0.0006334	3.19832	-1.46537	0.429165	0.00744113	2.12836
ENSMUSG00000042810	Krba1	4305.99	-0.907903	0.12817	3.21503e-11	10.4928	-0.385533	0.119099	0.0039051	2.40837	0.52237	0.128154	0.000798824	3.09755
ENSMUSG00000042817	Flt3	3.0239	-0.0378615	0.807785	0.978771	0.00931884	-1.76087	0.76903	0.0497696	1.30304	-1.723	0.788562	0.146445	0.834325
ENSMUSG00000042821	Snai1	836.499	0.829008	0.19062	8.64941e-05	4.06301	0.565095	0.176933	0.00446057	2.35061	-0.263914	0.19158	0.460384	0.33688
ENSMUSG00000042826	Fgf11	1116.72	-3.87624	0.251058	6.38347e-51	50.1949	-4.06878	0.234505	9.94031e-65	64.0026	-0.192542	0.243184	0.74694	0.126714
ENSMUSG00000042828	Trim72	62.6689	-2.61672	0.507698	2.31577e-06	5.63531	-5.34643	0.474811	1.45882e-27	26.836	-2.72971	0.405039	1.11065e-09	8.95442
ENSMUSG00000042846	Lrrtm3	17.4782	0.309131	0.459476	0.640461	0.193508	-1.55731	0.397816	0.00037529	3.42563	-1.86644	0.437727	0.0003884	3.41072
ENSMUSG00000042851	Zc3h6	670.091	-2.40855	0.247658	1.85925e-20	19.7307	-1.97925	0.231261	2.78981e-16	15.5544	0.429308	0.244687	0.289675	0.538089
ENSMUSG00000042873	Lhfpl4	163.854	-0.220339	0.335538	0.649405	0.187485	-0.998634	0.311692	0.00432903	2.36361	-0.778295	0.333615	0.111136	0.954146
ENSMUSG00000042895	Abra	7.91599	-0.705959	0.789358	0.519427	0.284475	-3.98345	0.726066	3.0603e-07	6.51424	-3.27749	0.720676	0.000122835	3.91068
ENSMUSG00000042901	Aida	2136.2	0.70227	0.179269	0.000464951	3.33259	0.69661	0.16647	0.000130539	3.88426	-0.00565996	0.179749	0.992671	0.00319458
ENSMUSG00000042903	Foxo4	4242.06	0.291672	0.190616	0.23062	0.637103	0.672651	0.17703	0.000575231	3.24016	0.380979	0.190852	0.201993	0.694663
ENSMUSG00000042918	Mamstr	126.082	0.0269924	0.260605	0.948222	0.0230898	-1.03879	0.238672	6.57164e-05	4.18233	-1.06578	0.257059	0.000614218	3.21168
ENSMUSG00000042942	Greb1l	2606.39	1.75297	0.357136	7.49922e-06	5.12498	0.515334	0.332723	0.206395	0.685301	-1.23763	0.357259	0.0064457	2.19073
ENSMUSG00000042961	Egflam	920.473	1.31087	0.289495	4.10836e-05	4.38633	0.309926	0.268599	0.365568	0.437032	-1.00095	0.289849	0.00664472	2.17752
ENSMUSG00000042978	Sbk1	10966.7	0.507496	0.149533	0.00284409	2.54606	1.02794	0.13874	2.0093e-12	11.697	0.520446	0.149699	0.00619641	2.20786
ENSMUSG00000042988	Notum	283.859	2.02572	0.277036	6.79823e-12	11.1676	0.98502	0.254298	0.000436691	3.35983	-1.0407	0.279593	0.00280576	2.55195
ENSMUSG00000042992	Borcs5	379.369	-1.11145	0.177989	6.60268e-09	8.18028	-0.36524	0.168312	0.0644679	1.19066	0.746206	0.177915	0.00050584	3.29599
ENSMUSG00000042997	Nhlrc3	1882	-0.757463	0.150278	4.02857e-06	5.39485	-1.00169	0.139483	1.00096e-11	10.9996	-0.244225	0.149808	0.344241	0.463137
ENSMUSG00000043003	Rasef	1358.57	0.0269783	0.201587	0.932933	0.0301497	0.970073	0.188159	1.65375e-06	5.78153	0.943095	0.202594	7.76446e-05	4.10989
ENSMUSG00000043008	Klhl6	141.881	1.20437	0.41319	0.0119022	1.92437	2.29235	0.393773	4.98291e-08	7.30252	1.08798	0.422404	0.0673778	1.17148
ENSMUSG00000043013	Onecut1	162.705	2.75693	0.531917	2.0135e-06	5.69605	-0.102656	0.491208	0.887705	0.0517314	-2.85958	0.532184	2.74734e-06	5.56109
ENSMUSG00000043017	Ptgir	53.5655	-2.3572	0.579106	0.000261707	3.58219	-0.472908	0.556871	0.521223	0.282976	1.88429	0.578209	0.0118208	1.92735
ENSMUSG00000043019	Edem3	3499.65	0.756473	0.115014	8.63176e-10	9.0639	0.623318	0.106684	4.42618e-08	7.35397	-0.133155	0.115441	0.570039	0.244095
ENSMUSG00000043020	Wdr63	6.90152	-1.98534	0.757603	0.0256527	1.59087	-2.97922	0.730336	0.000199226	3.70065	-0.993877	0.705335	0.445658	0.350999
ENSMUSG00000043024	Gm16433	98.9373	0.415001	0.256082	0.199733	0.699549	0.6196	0.242735	0.0266844	1.57374	0.204598	0.262581	0.752699	0.123378
ENSMUSG00000043029	Trpv3	69.5681	-2.61206	0.702964	0.000961591	3.01701	-2.57296	0.674587	0.000545289	3.26337	0.0390956	0.696576	0.988359	0.00508507
ENSMUSG00000043051	Disc1	53.3272	2.12684	0.450347	1.76018e-05	4.75444	1.84856	0.421886	5.80631e-05	4.2361	-0.278282	0.464141	0.826136	0.0829486
ENSMUSG00000043067	Dpy19l1	2771.73	1.12411	0.136879	8.56468e-15	14.0673	0.591947	0.126699	1.64135e-05	4.7848	-0.532166	0.137291	0.00164961	2.78262
ENSMUSG00000043068	Fam89a	248.865	1.34874	0.330668	0.000253705	3.59567	1.5508	0.309788	3.4531e-06	5.46179	0.202059	0.334705	0.825131	0.0834773
ENSMUSG00000043079	Synpo	2616.48	2.0128	0.361696	2.96912e-07	6.52737	1.36936	0.337194	0.000214022	3.66954	-0.643438	0.361974	0.279696	0.553313
ENSMUSG00000043085	Tmem82	85.1972	1.32107	0.495895	0.0230359	1.63759	0.674971	0.464233	0.239702	0.620329	-0.646096	0.498669	0.499481	0.301481
ENSMUSG00000043088	Il17re	210.881	-1.70807	0.342532	5.17723e-06	5.2859	-2.70324	0.319182	5.80513e-16	15.2362	-0.995176	0.334063	0.0255021	1.59342
ENSMUSG00000043099	Hic1	501.118	-1.6593	0.667614	0.0356695	1.4477	-3.54998	0.636343	1.86824e-07	6.72857	-1.89068	0.665905	0.0364933	1.43779
ENSMUSG00000043102	Qrfp	19.4137	-1.04063	0.483351	0.0750067	1.1249	-1.79886	0.452276	0.000295794	3.52901	-0.758234	0.457192	0.331715	0.479235
ENSMUSG00000043144	Aqp6	110.093	-1.39436	0.488215	0.0139851	1.85433	0.961148	0.467934	0.081953	1.08644	2.35551	0.494064	4.75631e-05	4.32273
ENSMUSG00000043153	Ispd	202.638	1.24941	0.181294	1.15076e-10	9.93902	1.08215	0.169224	1.72722e-09	8.76265	-0.167263	0.188018	0.699864	0.154986
ENSMUSG00000043155	Hpdl	158.315	-0.812372	0.387706	0.0845235	1.07302	1.45322	0.371988	0.000386896	3.41241	2.26559	0.395281	4.3515e-07	6.36136
ENSMUSG00000043157	Arl11	5.44043	1.08809	0.670884	0.199262	0.700575	1.82623	0.677395	0.018494	1.73297	0.738138	0.718624	0.632946	0.198633
ENSMUSG00000043165	Lor	59.7235	1.58658	0.501771	0.00585348	2.23259	0.851735	0.468358	0.129028	0.889318	-0.734847	0.506337	0.425979	0.370612
ENSMUSG00000043168	4930426D05Rik	755.744	-1.23403	0.348371	0.00175026	2.7569	1.39884	0.327646	9.26529e-05	4.03314	2.63287	0.350461	5.69667e-12	11.2444
ENSMUSG00000043183	Simc1	1163.35	0.829381	0.115845	1.92278e-11	10.7161	0.411612	0.107179	0.000494642	3.30571	-0.417769	0.116795	0.00451682	2.34517
ENSMUSG00000043192	Gm1840	829.456	-5.25368	0.324311	3.99573e-56	55.3984	-5.40545	0.305117	1.81934e-67	66.7401	-0.151775	0.303215	0.866596	0.0621836
ENSMUSG00000043219	Hoxa6	37.1869	-3.66756	0.668934	4.51104e-07	6.34572	-5.94862	0.643079	7.30696e-19	18.1363	-2.28106	0.517951	0.000221437	3.65475
ENSMUSG00000043230	Fam124b	27.8282	1.18872	0.509168	0.0506367	1.29553	1.67191	0.491174	0.00228652	2.64083	0.483184	0.528852	0.687791	0.162543
ENSMUSG00000043243	Fam129c	306.278	-0.843662	0.330981	0.0306488	1.51359	-0.921203	0.308986	0.00842729	2.07431	-0.0775411	0.329947	0.944369	0.0248584
ENSMUSG00000043252	Tmem64	2783.81	-0.480045	0.155898	0.00746617	2.1269	-0.80404	0.144593	2.06003e-07	6.68613	-0.323995	0.155696	0.174985	0.756999
ENSMUSG00000043313	Pcdhb19	272.536	-1.98499	0.437379	3.92937e-05	4.40568	-2.0509	0.410212	3.55762e-06	5.44884	-0.0659142	0.434218	0.966473	0.0148104
ENSMUSG00000043336	Filip1l	1181.12	-0.754576	0.300753	0.0337207	1.4721	-0.329696	0.280249	0.355231	0.449489	0.42488	0.300761	0.443932	0.352683
ENSMUSG00000043342	Hoxd9	208.331	-3.32682	0.763046	8.26756e-05	4.08262	-4.62406	0.738188	3.83502e-09	8.41623	-1.29725	0.75756	0.305818	0.514537
ENSMUSG00000043383	Olfr1342	9.0461	0.11862	0.651995	0.907834	0.0419935	1.63921	0.659606	0.0314839	1.50191	1.52059	0.686782	0.138979	0.85705
ENSMUSG00000043388	Tmem130	66.5915	-2.06149	0.474914	8.9517e-05	4.04809	-1.80535	0.449363	0.000253856	3.59541	0.256137	0.465146	0.845846	0.0727087
ENSMUSG00000043398	Gpr135	51.6609	2.10145	0.277805	1.14753e-12	11.9402	1.98545	0.262542	6.65506e-13	12.1768	-0.116004	0.307351	0.906718	0.0425278
ENSMUSG00000043410	Hfm1	199.379	0.4259	0.240597	0.155378	0.80861	0.763542	0.226704	0.00257211	2.58971	0.337642	0.244723	0.459272	0.33793
ENSMUSG00000043415	Otud1	161.41	-1.87768	0.336226	2.67961e-07	6.57193	-1.73017	0.315617	3.13114e-07	6.5043	0.147504	0.330131	0.886007	0.0525628
ENSMUSG00000043419	Chd3os	385.853	0.721885	0.232663	0.00698345	2.15593	0.0782803	0.215309	0.801105	0.0963107	-0.643605	0.233401	0.0444236	1.35239
ENSMUSG00000043430	Psapl1	7.52026	-2.72401	0.824172	0.0037795	2.42257	-2.49486	0.813011	0.00650155	2.18698	0.229151	0.809867	0.933026	0.0301063
ENSMUSG00000043445	Pgp	1194.16	0.348802	0.221837	0.215964	0.665618	0.63839	0.206476	0.00606786	2.21696	0.289588	0.222508	0.496485	0.304094
ENSMUSG00000043448	Gjc2	11.344	0.848323	0.612862	0.286643	0.542659	-0.909168	0.552584	0.176214	0.753959	-1.75749	0.605631	0.0311433	1.50664
ENSMUSG00000043456	Zfp536	818.627	-1.04952	0.239669	7.64745e-05	4.11648	0.894141	0.225305	0.000305802	3.51456	1.94366	0.2414	1.03243e-13	12.9861
ENSMUSG00000043458	Pcdhb12	10.9364	-2.52951	0.65584	0.000580113	3.23649	-1.72198	0.64126	0.0190203	1.72078	0.807527	0.624837	0.501017	0.300148
ENSMUSG00000043460	Elfn2	16.3077	-2.23752	0.634266	0.00183903	2.73541	-2.56485	0.60752	0.000112468	3.94897	-0.327332	0.597433	0.846966	0.0721341
ENSMUSG00000043461	Sptssb	8.07888	-2.56463	0.629906	0.000260723	3.58382	-1.3676	0.629821	0.0642946	1.19183	1.19702	0.593793	0.195488	0.708879
ENSMUSG00000043487	Acot6	144.319	0.606253	0.170117	0.00162983	2.78786	0.125591	0.156602	0.547007	0.262007	-0.480662	0.173242	0.0425758	1.37084
ENSMUSG00000043496	Tril	2262.9	0.324405	0.349861	0.502224	0.299103	0.863058	0.326357	0.0211247	1.67521	0.538653	0.350121	0.385218	0.414293
ENSMUSG00000043498	9330132A10Rik	10.8745	2.55593	0.649875	0.00043921	3.35733	1.96407	0.608324	0.00400691	2.39719	-0.591852	0.680162	0.709398	0.14911
ENSMUSG00000043505	Gimap5	9.05715	1.34407	0.509358	0.0245139	1.61059	2.28057	0.541356	0.000116534	3.93355	0.936497	0.589727	0.362657	0.440504
ENSMUSG00000043510	Hscb	493.583	-0.559669	0.166125	0.00308253	2.51109	-0.98075	0.154246	2.16376e-09	8.66479	-0.421081	0.16462	0.0699684	1.1551
ENSMUSG00000043518	Rai2	63.8935	-0.72688	0.378751	0.119482	0.922698	-3.35473	0.336581	8.94001e-22	21.0487	-2.62785	0.343568	2.08957e-12	11.6799
ENSMUSG00000043531	Sorcs1	717.03	1.42935	0.389625	0.00113388	2.94543	2.71322	0.366043	1.964e-12	11.7069	1.28387	0.392302	0.0113637	1.94448
ENSMUSG00000043541	Casc1	39.836	-0.894032	0.343087	0.0266336	1.57457	-0.654789	0.327994	0.0920456	1.036	0.239243	0.338891	0.785354	0.104935
ENSMUSG00000043549	Fam90a1b	13.4338	0.0838816	0.541731	0.922184	0.0351826	-1.86496	0.478636	0.000402099	3.39567	-1.94884	0.513556	0.00218907	2.65974
ENSMUSG00000043556	Fbxl7	284.439	0.679457	0.263666	0.0285781	1.54397	0.206046	0.244679	0.525095	0.279762	-0.473411	0.26481	0.275404	0.56003
ENSMUSG00000043557	Mdga1	373.88	-1.1052	0.342631	0.00482034	2.31692	0.163399	0.321616	0.718605	0.14351	1.2686	0.343486	0.00308786	2.51034
ENSMUSG00000043592	Unc5cl	155.068	-0.831901	0.508487	0.194564	0.710936	1.96467	0.487667	0.000243147	3.61413	2.79657	0.51619	2.18748e-06	5.66006
ENSMUSG00000043629	1700019D03Rik	75.2666	-1.44329	0.323997	5.57275e-05	4.25393	-1.05338	0.307672	0.00213948	2.66969	0.389914	0.317786	0.5337	0.272703
ENSMUSG00000043639	Rbm20	260.704	-2.32376	0.382517	1.79106e-08	7.74689	-3.61046	0.357348	2.3632e-22	21.6265	-1.28669	0.371181	0.00640478	2.1935
ENSMUSG00000043670	Diras1	44.9759	-1.39271	0.480826	0.0125144	1.90259	-1.65925	0.453505	0.000955062	3.01997	-0.266539	0.470216	0.839505	0.0759769
ENSMUSG00000043671	Dpy19l3	1540.27	0.621019	0.139349	5.5317e-05	4.25714	0.57368	0.12948	4.72994e-05	4.32514	-0.0473389	0.140109	0.918279	0.0370253
ENSMUSG00000043681	Fam25c	18.8642	-3.76464	0.778569	1.05151e-05	4.97818	-4.35448	0.75873	7.83502e-08	7.10596	-0.589836	0.727353	0.738315	0.131758
ENSMUSG00000043683	Fem1a	1614.34	0.8626	0.122638	4.50837e-11	10.346	0.718844	0.113874	2.85818e-09	8.54391	-0.143755	0.123588	0.564731	0.248158
ENSMUSG00000043719	Col6a6	77.5322	-2.83602	0.594627	1.42304e-05	4.84678	-3.51719	0.564446	4.67144e-09	8.33055	-0.681175	0.576583	0.555941	0.254971
ENSMUSG00000043747	1520401A03Rik	81.9458	-1.78511	0.558454	0.00526563	2.27855	-4.42872	0.522053	5.17961e-16	15.2857	-2.64361	0.526757	1.52841e-05	4.81576
ENSMUSG00000043753	Dmrta1	167.784	-0.831462	0.327723	0.0315297	1.50128	0.914387	0.313313	0.010094	1.99594	1.74585	0.333129	5.33472e-06	5.27289
ENSMUSG00000043760	Pkhd1	70.2402	-2.17181	0.714318	0.00834563	2.07854	-5.08217	0.681572	1.42796e-12	11.8453	-2.91036	0.684091	0.000401522	3.39629
ENSMUSG00000043773	1700048O20Rik	144.812	3.55086	0.31649	5.2348e-27	26.2811	2.9424	0.288452	9.03981e-23	22.0438	-0.608461	0.333694	0.262075	0.581574
ENSMUSG00000043782	Bicdl2	126.452	-1.51792	0.417289	0.00126469	2.89801	-1.31837	0.392275	0.00263407	2.57937	0.199553	0.413706	0.873653	0.0586609
ENSMUSG00000043789	Vwce	87.1977	1.0946	0.247706	6.46255e-05	4.1896	0.2344	0.223961	0.417496	0.379347	-0.860197	0.251697	0.00737416	2.13229
ENSMUSG00000043794	D830025C05Rik	4.5381	-1.45662	0.69618	0.0850781	1.07018	-1.84927	0.671644	0.0158825	1.79908	-0.392652	0.647274	0.823947	0.0841006
ENSMUSG00000043795	Prr33	46.4789	-1.12994	0.337088	0.00326022	2.48675	-1.46092	0.316912	2.1633e-05	4.66488	-0.330984	0.322901	0.633591	0.198191
ENSMUSG00000043801	Oaz1-ps	17.9776	0.536016	0.397094	0.300482	0.522182	1.00995	0.393616	0.0258224	1.588	0.473934	0.425547	0.59059	0.228714
ENSMUSG00000043811	Rtn4r	115.065	0.0416911	0.316648	0.933706	0.0297899	-1.04116	0.291671	0.00130646	2.8839	-1.08286	0.313602	0.0066505	2.17715
ENSMUSG00000043822	Adamtsl5	93.8694	-2.38305	0.52918	4.54888e-05	4.3421	-3.37522	0.498967	1.68082e-10	9.77448	-0.992166	0.512917	0.222848	0.651991
ENSMUSG00000043832	Clec4a3	3.08857	2.65728	0.831303	0.00526563	2.27855	2.7658	0.836037	0.00312051	2.50577	0	0.817979	1	0
ENSMUSG00000043843	Tmem145	54.8726	-0.355782	0.414433	0.538138	0.269106	-1.02751	0.386306	0.0203076	1.69234	-0.671725	0.409897	0.34055	0.467819
ENSMUSG00000043850	Clrn1	682.499	0.288562	0.631008	0.759614	0.119407	3.00575	0.60117	3.55459e-06	5.44921	2.71718	0.632694	0.000343658	3.46387
ENSMUSG00000043857	Mgat5b	518.93	0.203328	0.294768	0.630625	0.200229	0.876622	0.275679	0.00465957	2.33165	0.673293	0.296244	0.124569	0.904591
ENSMUSG00000043872	Zmym1	817.961	0.591151	0.130511	4.08492e-05	4.38882	0.637397	0.121826	1.13149e-06	5.94635	0.0462461	0.13217	0.914631	0.0387542
ENSMUSG00000043897	Vmn2r2	17.8003	-1.16604	0.806503	0.262217	0.581339	-3.70207	0.780907	1.20383e-05	4.91943	-2.53603	0.788677	0.0133729	1.87377
ENSMUSG00000043903	Zfp469	73.4272	-1.45326	0.512055	0.0146521	1.8341	-1.43229	0.483487	0.00890246	2.05049	0.0209722	0.507326	0.991797	0.00357733
ENSMUSG00000043913	Ccdc60	82.2942	-0.737255	0.296609	0.035658	1.44784	-0.614147	0.28003	0.0613207	1.21239	0.123108	0.294551	0.89396	0.0486818
ENSMUSG00000043929	Klhl15	481.121	-0.721172	0.224395	0.0050024	2.30082	-0.685224	0.209169	0.00345688	2.46132	0.0359486	0.223782	0.96526	0.0153556
ENSMUSG00000043943	Naalad2	72.2023	3.799	0.538071	3.7666e-11	10.4241	3.47964	0.505811	7.87215e-11	10.1039	-0.319359	0.560622	0.83876	0.0763623
ENSMUSG00000043953	Ccrl2	9.02929	1.57736	0.686409	0.0549625	1.25993	1.6708	0.665645	0.0296004	1.5287	0.0934421	0.710901	0.971219	0.0126828
ENSMUSG00000043962	Thrap3	9657.32	0.718356	0.189893	0.00075905	3.11973	0.812851	0.176206	2.13363e-05	4.67088	0.0944951	0.190006	0.867553	0.0617042
ENSMUSG00000043991	Pura	629.027	-1.08457	0.144782	1.94222e-12	11.7117	-0.775525	0.135794	9.13748e-08	7.03917	0.309047	0.143738	0.156089	0.806627
ENSMUSG00000043993	2900052L18Rik	280.229	-1.2927	0.252711	2.80448e-06	5.55215	-1.06432	0.236611	3.53168e-05	4.45202	0.228377	0.250505	0.68903	0.161762
ENSMUSG00000044005	Gls2	293.125	-1.74818	0.276839	4.36399e-09	8.36012	-1.95289	0.258498	7.03395e-13	12.1528	-0.204708	0.27195	0.7645	0.116623
ENSMUSG00000044006	Cilp2	81.9762	-1.15277	0.401796	0.0135044	1.86952	-1.60401	0.376253	9.50619e-05	4.02199	-0.451246	0.394717	0.57503	0.24031
ENSMUSG00000044017	Adgrd1	47.302	-3.30103	0.611652	6.98997e-07	6.15552	-2.20051	0.586689	0.000687643	3.16264	1.10052	0.595422	0.253532	0.595967
ENSMUSG00000044021	Muc19	6.45176	-1.81996	0.834274	0.070743	1.15032	-3.37173	0.821262	0.00017938	3.74623	-1.55177	0.816841	0.235208	0.628548
ENSMUSG00000044022	Pcdhb21	223.972	-2.10621	0.331125	3.29507e-09	8.48214	-1.58011	0.310893	2.37169e-06	5.62494	0.526097	0.326867	0.352843	0.452418
ENSMUSG00000044024	Rell2	34.631	-1.0024	0.386824	0.02759	1.55925	-1.24262	0.364813	0.00227048	2.64388	-0.240217	0.374689	0.811502	0.0907103
ENSMUSG00000044026	Slc35g1	854.119	0.606829	0.244222	0.0357333	1.44693	0.381852	0.226973	0.165145	0.782135	-0.224977	0.244792	0.685276	0.164134
ENSMUSG00000044033	Ccdc141	750.358	-0.479608	0.365841	0.317109	0.498791	-3.67383	0.33882	1.28912e-25	24.8897	-3.19422	0.362138	2.19576e-16	15.6584
ENSMUSG00000044034	Npb	12.9743	-1.57743	0.512578	0.0075059	2.1246	-2.50108	0.480853	1.32024e-06	5.87935	-0.923657	0.445643	0.177199	0.751538
ENSMUSG00000044041	Krt13	4.55892	-2.28223	0.835654	0.0194071	1.71204	-2.66785	0.827441	0.00406604	2.39083	-0.385615	0.82263	0.878149	0.056432
ENSMUSG00000044043	Pcdhb14	156.821	-2.82174	0.448535	5.03628e-09	8.29789	-2.32009	0.422795	3.04182e-07	6.51687	0.501644	0.44049	0.577591	0.238379
ENSMUSG00000044052	Ccr10	9.78721	-0.371021	0.562875	0.647997	0.188427	-1.55267	0.516628	0.00784539	2.10539	-1.18165	0.535088	0.140409	0.852606
ENSMUSG00000044055	Otos	4.98868	0.920201	0.602125	0.231303	0.635818	2.12665	0.648586	0.00342411	2.46545	1.20645	0.688171	0.290148	0.537381
ENSMUSG00000044058	Mthfr-ps1	2.4939	-2.17279	0.757882	0.0135794	1.86712	-0.813862	0.775582	0.416003	0.380904	1.35892	0.738964	0.256563	0.590807
ENSMUSG00000044065	Gm9788	1.88088	-1.59767	0.839324	0.122806	0.910781	-2.15496	0.837508	0.0253554	1.59593	-0.557289	0.83628	0.802005	0.0958229
ENSMUSG00000044068	Zrsr1	492.852	-0.814184	0.107533	1.09458e-12	11.9608	-0.669004	0.101804	5.80514e-10	9.23619	0.145179	0.106237	0.465491	0.332088
ENSMUSG00000044072	Eml6	76.321	-0.184594	0.365286	0.733111	0.13483	-0.848212	0.339579	0.0305191	1.51543	-0.663618	0.362485	0.259753	0.585439
ENSMUSG00000044080	S100a1	1124.48	-3.2807	0.48542	2.76652e-10	9.55807	-0.540295	0.456808	0.352183	0.453231	2.74041	0.485269	6.77371e-07	6.16917
ENSMUSG00000044081	Zfp85os	29.4121	2.4159	0.336352	1.63871e-11	10.7855	2.31684	0.320615	7.337e-12	11.1345	-0.0990602	0.38537	0.940142	0.0268065
ENSMUSG00000044086	Lmod3	94.0482	-0.975178	0.61067	0.207445	0.683097	-6.67512	0.527603	1.28314e-34	33.8917	-5.69994	0.496005	1.15578e-27	26.9371
ENSMUSG00000044117	2900011O08Rik	280.916	1.50411	0.363802	0.000205162	3.6879	0.159387	0.336777	0.738189	0.131832	-1.34472	0.364443	0.00312206	2.50556
ENSMUSG00000044122	Proca1	72.5069	-1.23789	0.291981	0.000134835	3.8702	-1.29822	0.27562	1.38443e-05	4.85873	-0.0603298	0.282512	0.95031	0.0221349
ENSMUSG00000044134	Fam109a	1747.74	0.493933	0.145653	0.0028702	2.54209	0.844655	0.135674	4.82435e-09	8.31656	0.350722	0.146544	0.0989254	1.00469
ENSMUSG00000044156	Hepacam2	26.3772	-1.89471	0.56851	0.00346506	2.46029	-2.22339	0.540217	0.000172305	3.7637	-0.328686	0.546408	0.825622	0.0832187
ENSMUSG00000044164	Rnf182	235.878	-0.155659	0.237115	0.649508	0.187415	0.94623	0.226063	0.000129997	3.88607	1.10189	0.241977	0.00012012	3.92038
ENSMUSG00000044172	Ptx4	3.02723	-2.33697	0.796463	0.0112859	1.94746	-0.536181	0.806771	0.626078	0.203371	1.80079	0.792019	0.12435	0.905353
ENSMUSG00000044176	Spink10	13.559	2.13468	0.509813	0.000166483	3.77863	2.25982	0.497509	2.9118e-05	4.53584	0.125139	0.563551	0.948196	0.0231017
ENSMUSG00000044177	Wfikkn2	340.43	-3.2623	0.503529	1.60079e-09	8.79567	-2.311	0.47461	6.59902e-06	5.18052	0.951302	0.499978	0.233898	0.630973
ENSMUSG00000044216	Kcnj4	104.613	-1.87163	0.304426	1.16231e-08	7.93468	-1.66023	0.287676	6.5487e-08	7.18384	0.211397	0.294206	0.779229	0.108335
ENSMUSG00000044220	Nkx2-3	12.6693	-4.19895	0.788785	1.00926e-06	5.996	-2.09254	0.782165	0.0195276	1.70935	2.1064	0.758995	0.0424926	1.37169
ENSMUSG00000044229	Nxpe4	625.746	-0.5635	0.143885	0.000466643	3.33101	-0.906551	0.1337	1.51281e-10	9.82021	-0.343051	0.142663	0.0965554	1.01522
ENSMUSG00000044254	Pcsk9	964.637	-3.21348	0.396748	2.08234e-14	13.6814	-5.49592	0.371084	2.77968e-47	46.556	-2.28245	0.386544	1.66359e-07	6.77895
ENSMUSG00000044285	Gm1821	110.923	-1.40567	0.466252	0.00898883	2.0463	1.04906	0.448118	0.0442347	1.35424	2.45473	0.473178	6.9155e-06	5.16018
ENSMUSG00000044303	Cdkn2a	43.5252	-5.54563	0.599939	1.44999e-18	17.8386	-5.17725	0.58761	3.43093e-17	16.4646	0.368384	0.430202	0.716044	0.14506
ENSMUSG00000044313	Mab21l3	319.522	-1.68953	0.281236	2.63757e-08	7.5788	-2.07669	0.26225	4.58171e-14	13.339	-0.387158	0.276506	0.449832	0.34695
ENSMUSG00000044317	Gpr4	147.482	0.559354	0.154826	0.00137608	2.86136	1.8884	0.164826	1.67483e-28	27.776	1.32905	0.17733	6.4727e-12	11.1889
ENSMUSG00000044337	Ackr3	2451.85	-0.747051	0.373947	0.102942	0.987407	-3.09778	0.348585	1.78179e-17	16.7491	-2.35072	0.373203	1.68958e-08	7.77222
ENSMUSG00000044338	Aplnr	1112.14	2.12057	0.424737	5.03361e-06	5.29812	5.05749	0.404771	8.95745e-34	33.0478	2.93692	0.432187	7.67214e-10	9.11508
ENSMUSG00000044345	Marveld1	965.582	0.945055	0.37528	0.0329862	1.48167	0.151319	0.349932	0.761792	0.118163	-0.793736	0.375465	0.16581	0.78039
ENSMUSG00000044349	Snhg11	1556.76	-1.63594	0.16914	3.03054e-20	19.5185	-1.85815	0.157176	2.65572e-30	29.5758	-0.222208	0.167685	0.484856	0.314387
ENSMUSG00000044350	Lacc1	293.45	0.694782	0.170006	0.000245903	3.60924	0.422156	0.157979	0.0196886	1.70578	-0.272626	0.172589	0.366489	0.43594
ENSMUSG00000044352	Sowaha	126.087	-1.75945	0.408529	0.000102604	3.98884	0.394249	0.391125	0.437102	0.359417	2.1537	0.412383	5.82013e-06	5.23507
ENSMUSG00000044359	P2ry4	2.89928	-1.70562	0.829982	0.0918537	1.0369	-2.27521	0.81802	0.0147305	1.83178	-0.569595	0.810068	0.78662	0.104235
ENSMUSG00000044361	BC024139	33.8983	0.903952	0.361147	0.0341927	1.46607	-0.500715	0.318136	0.198416	0.702423	-1.40467	0.359386	0.00147156	2.83222
ENSMUSG00000044362	Ccdc89	93.5805	0.775888	0.254539	0.00816405	2.08809	1.02267	0.242437	0.000114061	3.94286	0.246785	0.264499	0.677768	0.168919
ENSMUSG00000044364	Tmem74b	101.973	-0.929363	0.283669	0.00413713	2.3833	-0.889087	0.266968	0.00290859	2.53632	0.0402759	0.279995	0.967907	0.0141663
ENSMUSG00000044365	Cxxc4	740.358	0.877555	0.25891	0.00288556	2.53977	-1.3787	0.238077	5.88719e-08	7.23009	-2.25626	0.258048	4.11722e-16	15.3854
ENSMUSG00000044390	Tigd3	173.005	0.681889	0.143239	1.48152e-05	4.82929	0.513456	0.134428	0.000534742	3.27186	-0.168433	0.14911	0.582997	0.234333
ENSMUSG00000044405	Adig	9.61586	-1.8096	0.804863	0.0613555	1.21215	-4.57423	0.769967	2.54386e-08	7.59451	-2.76464	0.731736	0.00232014	2.63449
ENSMUSG00000044408	Sptssa	2405.23	0.545146	0.138417	0.000430072	3.36646	0.602172	0.128571	1.55879e-05	4.80721	0.0570262	0.138932	0.896192	0.0475991
ENSMUSG00000044447	Dock5	1049.48	1.38999	0.202656	1.4328e-10	9.84381	0.245341	0.186958	0.294892	0.530337	-1.14465	0.203074	7.17766e-07	6.14402
ENSMUSG00000044456	Rin3	541.868	1.28698	0.199802	2.00972e-09	8.69686	1.35909	0.186431	4.70689e-12	11.3273	0.0721165	0.202713	0.913099	0.0394821
ENSMUSG00000044469	Tnfaip8l1	313.633	1.39039	0.235152	4.44528e-08	7.3521	1.21177	0.218849	2.33972e-07	6.63084	-0.178619	0.238791	0.765627	0.115983
ENSMUSG00000044475	Ascc1	1854.94	-0.462795	0.0939999	7.00322e-06	5.1547	-0.669162	0.087363	3.24484e-13	12.4888	-0.206367	0.0936362	0.141366	0.849655
ENSMUSG00000044499	Hs3st5	22.5312	-2.56826	0.716083	0.00150516	2.82242	-1.74123	0.69299	0.0294322	1.53118	0.827035	0.705305	0.560526	0.251404
ENSMUSG00000044505	Lingo4	8.65332	-1.14703	0.606367	0.12534	0.901911	-1.36661	0.580995	0.0431375	1.36515	-0.219573	0.582244	0.906718	0.0425278
ENSMUSG00000044519	Zfp488	48.5358	1.66867	0.504508	0.00375109	2.42584	2.32227	0.485788	1.00268e-05	4.99884	0.653605	0.52268	0.521211	0.282986
ENSMUSG00000044534	Ackr2	15.0432	1.79044	0.685071	0.0261345	1.58279	-0.245888	0.630738	0.786252	0.104438	-2.03633	0.685658	0.0261078	1.58323
ENSMUSG00000044548	Dact1	1746.48	0.686704	0.238558	0.0131611	1.88071	1.2067	0.222074	4.02062e-07	6.39571	0.519999	0.239269	0.14968	0.824836
ENSMUSG00000044551	9930012K11Rik	399.574	1.33664	0.203379	8.90481e-10	9.05038	1.05372	0.188782	1.83797e-07	6.73566	-0.282922	0.206317	0.463365	0.334077
ENSMUSG00000044562	Rasip1	310.587	0.470063	0.351244	0.305396	0.515136	0.842712	0.328832	0.0260207	1.58468	0.372649	0.353034	0.62001	0.207601
ENSMUSG00000044566	Cage1	141.715	-0.991	0.251471	0.000426097	3.37049	-1.26101	0.235088	5.77601e-07	6.23837	-0.270015	0.246225	0.599074	0.22252
ENSMUSG00000044573	Acp1	1369.23	0.895138	0.239573	0.000894083	3.04862	0.975994	0.22281	5.83909e-05	4.23366	0.0808564	0.240278	0.918433	0.0369525
ENSMUSG00000044583	Tlr7	13.6772	2.26187	0.627074	0.00140221	2.85319	2.45995	0.610302	0.000241339	3.61737	0.198084	0.665359	0.929992	0.0315208
ENSMUSG00000044595	Dnd1	103.006	-0.703893	0.212604	0.0037122	2.43037	-0.558326	0.202289	0.0156059	1.80671	0.145567	0.210663	0.791082	0.101778
ENSMUSG00000044626	Liph	123.701	-2.91464	0.659414	6.43411e-05	4.19151	-3.77325	0.62887	1.80992e-08	7.74234	-0.858613	0.649538	0.486523	0.312897
ENSMUSG00000044629	Cnrip1	108.4	1.26896	0.325961	0.000508473	3.29373	0.653848	0.301424	0.0645495	1.19011	-0.615107	0.330063	0.247941	0.605651
ENSMUSG00000044645	Gm7334	14.7003	-1.46986	0.508572	0.0127304	1.89516	-1.89005	0.482771	0.000374839	3.42616	-0.420193	0.471666	0.699293	0.155341
ENSMUSG00000044646	Zbtb7c	145.141	-2.4868	0.433849	1.21321e-07	6.91606	-3.6456	0.406829	9.42567e-18	17.0257	-1.1588	0.416016	0.0414281	1.3827
ENSMUSG00000044647	Csrnp3	716.58	-0.0133485	0.305326	0.979916	0.0088112	-2.00534	0.282745	1.86238e-11	10.7299	-1.99199	0.303921	3.56933e-09	8.44741
ENSMUSG00000044664	Prss42	5.6276	-3.29193	0.764256	0.000102418	3.98962	-3.56572	0.749877	1.12778e-05	4.94778	-0.273796	0.647179	0.892634	0.0493267
ENSMUSG00000044681	Cnpy1	234.676	-3.69845	0.605359	1.46235e-08	7.83495	-3.16261	0.574855	2.82631e-07	6.54878	0.535846	0.599282	0.697455	0.156484
ENSMUSG00000044707	Ccnjl	2535.36	0.245296	0.268227	0.508746	0.293499	1.43272	0.249885	8.06751e-08	7.09326	1.18742	0.268794	0.000209458	3.6789
ENSMUSG00000044708	Kcnj10	56.105	-1.42397	0.36011	0.000404854	3.3927	-1.59439	0.339411	1.46447e-05	4.83432	-0.170412	0.347238	0.86988	0.0605406
ENSMUSG00000044715	Gskip	896.701	0.773755	0.148989	1.91178e-06	5.71856	0.729972	0.138647	9.58844e-07	6.01825	-0.0437832	0.150415	0.931365	0.0308802
ENSMUSG00000044716	Dok7	73.8633	0.137675	0.378876	0.811382	0.0907749	-1.43531	0.346347	0.000153768	3.81313	-1.57299	0.372847	0.000459907	3.33733
ENSMUSG00000044719	E230025N22Rik	4.59466	-1.50042	0.61192	0.0386336	1.41303	-0.449805	0.628324	0.596226	0.224589	1.05061	0.606872	0.298218	0.525466
ENSMUSG00000044724	Gpr152	4.19645	-1.89145	0.779416	0.0410058	1.38716	-2.17532	0.760765	0.0118862	1.92496	-0.283873	0.741915	0.905181	0.0432647
ENSMUSG00000044734	Serpinb1a	21.7373	-1.85861	0.637169	0.0118379	1.92672	-2.07108	0.608793	0.00230258	2.63779	-0.212468	0.619706	0.91658	0.0378296
ENSMUSG00000044749	Abca6	16.2667	2.89824	0.630168	3.02367e-05	4.51947	1.44492	0.566508	0.0268203	1.57154	-1.45332	0.645685	0.129732	0.886953
ENSMUSG00000044786	Zfp36	1637	-3.44138	0.245284	5.39448e-42	41.2681	-3.76028	0.228496	2.95042e-58	57.5301	-0.318906	0.241061	0.48588	0.313471
ENSMUSG00000044788	Fads6	258.891	1.25975	0.260641	1.06124e-05	4.97418	1.10028	0.242808	3.05669e-05	4.51475	-0.159468	0.264233	0.825131	0.0834773
ENSMUSG00000044795	Cyb5d1	290.138	0.733958	0.12476	5.23622e-08	7.28098	0.792465	0.11832	2.60058e-10	9.58493	0.0585076	0.130354	0.885726	0.0527004
ENSMUSG00000044811	Cd300c2	3.73728	2.06642	0.820017	0.0328694	1.48321	1.83558	0.831681	0.0595435	1.22517	-0.230838	0.812965	0.932754	0.030233
ENSMUSG00000044813	Shb	1171.66	-0.622274	0.210939	0.0108214	1.96572	-0.758906	0.196019	0.000439663	3.35688	-0.136632	0.210619	0.809043	0.0920283
ENSMUSG00000044816	D630023F18Rik	56.1283	-3.0618	0.332144	1.82479e-18	17.7388	-2.10364	0.324437	9.96476e-10	9.00153	0.95816	0.297037	0.0129989	1.88609
ENSMUSG00000044827	Tlr1	4.52722	3.21195	0.820783	0.000472318	3.32577	3.62747	0.82217	5.11871e-05	4.29084	0.415519	0.839901	0.868595	0.0611826
ENSMUSG00000044835	Ankrd45	367.764	-0.370543	0.242483	0.231348	0.635735	0.626678	0.228426	0.0163013	1.78778	0.997221	0.244742	0.000802578	3.09551
ENSMUSG00000044847	Lsm11	1089.41	0.78358	0.119979	1.15717e-09	8.9366	0.29058	0.110883	0.0224776	1.64825	-0.493	0.120793	0.000783282	3.10608
ENSMUSG00000044854	1700056E22Rik	19.3331	-0.220743	0.414262	0.717713	0.144049	-1.57821	0.370056	9.44397e-05	4.02485	-1.35747	0.389388	0.00601338	2.22088
ENSMUSG00000044906	4930503L19Rik	1225.57	1.24442	0.132364	3.47704e-19	18.4588	0.997456	0.122766	9.23991e-15	14.0343	-0.246968	0.133825	0.254355	0.59456
ENSMUSG00000044912	Syt16	171.279	-1.27408	0.285226	5.29122e-05	4.27644	-0.516501	0.26947	0.107457	0.968764	0.757578	0.284458	0.055237	1.25777
ENSMUSG00000044934	Zfp367	1461.83	-0.981592	0.202742	1.02243e-05	4.99037	-0.617593	0.188626	0.00347634	2.45888	0.363998	0.202549	0.272371	0.564839
ENSMUSG00000044938	Klhl31	49.6148	-0.0704546	0.696318	0.949491	0.022509	-4.02125	0.644876	4.54523e-09	8.34244	-3.9508	0.675275	2.24879e-07	6.64805
ENSMUSG00000044950	Pwwp2a	2196.56	0.624023	0.0624929	1.55054e-21	20.8095	0.587072	0.0584168	3.98248e-22	21.3998	-0.0369514	0.0637157	0.834553	0.078546
ENSMUSG00000044951	Mylk4	385.091	-1.51399	0.570208	0.023538	1.62823	-6.84903	0.52872	2.92185e-36	35.5343	-5.33504	0.534	6.14923e-21	20.2112
ENSMUSG00000044976	Wdr72	25.4272	1.62987	0.40686	0.000335112	3.47481	-0.2662	0.339346	0.556884	0.254235	-1.89607	0.407743	7.93617e-05	4.10039
ENSMUSG00000044991	1110034G24Rik	245.457	0.74743	0.120705	8.97507e-09	8.04696	0.41965	0.111938	0.00069219	3.15977	-0.32778	0.125029	0.0606648	1.21706
ENSMUSG00000045005	Fzd5	699.535	-1.6147	0.30919	1.6609e-06	5.77966	-1.78918	0.288157	5.32463e-09	8.27371	-0.174476	0.307666	0.839505	0.0759769
ENSMUSG00000045007	Tubg2	133.3	-0.436779	0.191431	0.0570173	1.24399	0.234497	0.185779	0.316321	0.499872	0.671276	0.195953	0.00721017	2.14205
ENSMUSG00000045008	9030612E09Rik	122.381	-0.824385	0.389058	0.0805031	1.09419	1.82227	0.379904	9.28893e-06	5.03203	2.64665	0.402329	3.10449e-09	8.50801
ENSMUSG00000045009	Prrt3	217.326	-0.89519	0.285771	0.0063959	2.1941	1.27669	0.275691	1.97246e-05	4.70499	2.17188	0.293015	1.17283e-11	10.9308
ENSMUSG00000045010	Gm4779	30.1213	-3.52185	0.587958	2.90425e-08	7.53697	-3.29588	0.565693	4.85702e-08	7.31363	0.225964	0.534964	0.892646	0.0493208
ENSMUSG00000045027	Prss22	215.498	-1.63157	0.306709	1.02619e-06	5.98877	-3.22487	0.284168	5.50809e-28	27.259	-1.59331	0.293447	2.05903e-06	5.68634
ENSMUSG00000045062	Pcdhb7	96.7921	-1.09734	0.403067	0.0198531	1.70217	-0.181468	0.381967	0.73718	0.132427	0.915875	0.40385	0.125666	0.900784
ENSMUSG00000045064	Zc2hc1c	197.645	-0.386686	0.172987	0.0631239	1.19981	-0.735783	0.161117	2.61967e-05	4.58175	-0.349097	0.170835	0.186511	0.729295
ENSMUSG00000045075	Gm9796	11.1165	1.2891	0.539675	0.0448122	1.3486	0.928094	0.507205	0.126349	0.898428	-0.361008	0.561979	0.811078	0.0909375
ENSMUSG00000045083	Lingo2	66.4659	-0.648408	0.579477	0.404408	0.39318	3.25283	0.585195	2.08211e-07	6.6815	3.90124	0.611831	1.05137e-08	7.97824
ENSMUSG00000045094	Arhgef37	87.3675	-2.10127	0.501575	0.000165143	3.78214	-2.60551	0.472611	2.6598e-07	6.57515	-0.504243	0.490106	0.632174	0.199163
ENSMUSG00000045095	Magi1	3680.95	-0.751118	0.187043	0.000322388	3.49162	-0.384419	0.173713	0.0588402	1.23033	0.3667	0.187031	0.213501	0.670601
ENSMUSG00000045102	Poln	48.6631	-1.01631	0.337224	0.00901696	2.04494	-0.750972	0.321456	0.0447687	1.34903	0.265334	0.332499	0.744117	0.128359
ENSMUSG00000045103	Dmd	938.359	-0.741401	0.255554	0.0123556	1.90814	-0.60468	0.237883	0.0274009	1.56223	0.136721	0.255347	0.852303	0.0694062
ENSMUSG00000045104	Gm5514	390.663	6.31543	0.330671	5.14847e-78	77.2883	7.24246	0.369132	1.07798e-82	81.9674	0.927021	0.427641	0.150893	0.821331
ENSMUSG00000045106	Ccdc73	120.853	-0.395273	0.168559	0.0494405	1.30592	-0.71012	0.157759	3.48948e-05	4.45724	-0.314847	0.165147	0.232685	0.633232
ENSMUSG00000045111	Taar6	3.356	-1.07569	0.725332	0.247972	0.605597	1.64786	0.78439	0.0744347	1.12822	2.72354	0.787739	0.00656958	2.18246
ENSMUSG00000045160	Bola3	630.389	0.365454	0.14193	0.0287211	1.5418	0.709883	0.133376	7.14937e-07	6.14573	0.344429	0.144155	0.0996599	1.00148
ENSMUSG00000045174	Amer3	18.3404	-1.84224	0.592703	0.00686974	2.16306	-1.21827	0.571596	0.0699671	1.15511	0.623976	0.580442	0.609551	0.21499
ENSMUSG00000045179	Sox3	161.025	-0.726312	0.405403	0.149708	0.824756	-2.73551	0.37533	4.76641e-12	11.3218	-2.0092	0.397486	1.29608e-05	4.88737
ENSMUSG00000045193	Cirbp	3741.11	-1.00635	0.175358	1.16939e-07	6.93204	-0.809633	0.16281	4.04775e-06	5.39279	0.196718	0.175208	0.58651	0.231724
ENSMUSG00000045211	Nudt18	493.376	-1.08303	0.181031	3.02042e-08	7.51993	-1.38792	0.168497	3.80489e-15	14.4197	-0.304889	0.178497	0.307757	0.511792
ENSMUSG00000045215	Asxl3	2201.76	0.215099	0.175743	0.355442	0.449231	0.687727	0.163468	0.000119136	3.92396	0.472628	0.176255	0.0530084	1.27566
ENSMUSG00000045216	Hs6st1	4531.15	-0.686722	0.124994	4.25849e-07	6.37074	-0.68274	0.115979	3.44801e-08	7.46243	0.0039817	0.124873	0.992671	0.00319458
ENSMUSG00000045231	BC106179	49.5762	0.475132	0.370209	0.328854	0.482997	1.24069	0.358636	0.00189849	2.72159	0.765554	0.385024	0.204625	0.689042
ENSMUSG00000045238	A730035I17Rik	8.18884	1.56589	0.711064	0.0678059	1.16873	-1.55911	0.601194	0.0240962	1.61805	-3.125	0.69619	0.000157558	3.80256
ENSMUSG00000045251	Zfp688	703.234	-0.937303	0.159651	5.58413e-08	7.25304	-0.683271	0.149207	2.47686e-05	4.6061	0.254032	0.159011	0.35797	0.446153
ENSMUSG00000045259	Klhdc9	35.1844	-0.968667	0.328777	0.0109321	1.9613	-1.16811	0.311105	0.000677442	3.16913	-0.199447	0.315131	0.8149	0.0888955
ENSMUSG00000045268	Zfp691	465.678	0.471717	0.209499	0.0609474	1.21505	0.687355	0.195759	0.00159549	2.79711	0.215638	0.211395	0.635272	0.19704
ENSMUSG00000045281	Gpr20	37.3699	-1.01413	0.411369	0.0374039	1.42708	-1.64339	0.38464	9.14196e-05	4.03896	-0.629257	0.396063	0.362269	0.440968
ENSMUSG00000045284	Dcaf12l1	407.887	1.05944	0.288537	0.00112079	2.95048	0.0359475	0.266977	0.927777	0.0325562	-1.02349	0.289003	0.00505989	2.29586
ENSMUSG00000045287	Rtn4rl1	224.905	0.814002	0.251174	0.00460519	2.33675	0.336565	0.232784	0.242546	0.615207	-0.477436	0.253062	0.239373	0.620925
ENSMUSG00000045288	Ush1g	7.52735	-2.44811	0.619547	0.000409481	3.38777	-1.33335	0.621152	0.0677588	1.16903	1.11476	0.581883	0.229299	0.639598
ENSMUSG00000045294	Insig1	5852.37	-2.08234	0.215484	3.27544e-20	19.4847	-1.59106	0.200155	3.61585e-14	13.4418	0.491278	0.215212	0.122261	0.912713
ENSMUSG00000045312	Lhfpl2	2762.76	-0.418176	0.244976	0.173126	0.761637	0.521498	0.227944	0.0499781	1.30122	0.939674	0.24524	0.00193255	2.71387
ENSMUSG00000045314	Sowahb	870.428	-0.282543	0.271691	0.443301	0.353302	-0.984626	0.252395	0.000395089	3.40331	-0.702083	0.271224	0.065422	1.18428
ENSMUSG00000045319	Proser2	647.919	-1.62802	0.19758	6.90185e-15	14.161	-1.82766	0.184017	1.25536e-21	20.9012	-0.199641	0.19469	0.633492	0.198259
ENSMUSG00000045326	Fndc7	32.0069	3.4136	0.567976	2.60148e-08	7.58478	4.30105	0.582531	2.41496e-12	11.6171	0.887452	0.638533	0.454639	0.342333
ENSMUSG00000045327	6330549D23Rik	51.5149	2.71527	0.282526	5.32329e-20	19.2738	2.2918	0.256746	1.26859e-17	16.8967	-0.423465	0.317129	0.480569	0.318244
ENSMUSG00000045330	4933402E13Rik	26.7609	-4.11979	0.654161	4.8405e-09	8.31511	-3.82326	0.633445	1.46985e-08	7.83273	0.296538	0.583694	0.863243	0.0638668
ENSMUSG00000045333	Zfp423	3461.98	1.04354	0.203953	2.78793e-06	5.55472	0.672867	0.189229	0.00136992	2.86331	-0.370671	0.204192	0.26497	0.576803
ENSMUSG00000045345	9530056K15Rik	14.5983	1.32289	0.502803	0.0249991	1.60208	1.09538	0.474931	0.0479602	1.31912	-0.227508	0.525916	0.889315	0.0509444
ENSMUSG00000045348	Nyap1	812.814	-0.501911	0.171085	0.0112994	1.94694	-0.603649	0.159134	0.000588281	3.23041	-0.101738	0.170728	0.827568	0.0821963
ENSMUSG00000045349	Sh2d5	244.729	-0.753941	0.298112	0.0321522	1.49279	-1.03117	0.277925	0.000794748	3.09977	-0.277229	0.296376	0.676883	0.169486
ENSMUSG00000045377	Tmem88	149.666	1.3885	0.423787	0.00413666	2.38335	1.92395	0.40023	8.84346e-06	5.05338	0.535451	0.430034	0.524652	0.280129
ENSMUSG00000045382	Cxcr4	1621.36	-0.59015	0.345889	0.17336	0.76105	-1.36178	0.322306	0.000110979	3.95476	-0.77163	0.345575	0.134223	0.872173
ENSMUSG00000045394	Epcam	13461.9	-0.651831	0.188643	0.00233394	2.63191	-0.201169	0.175049	0.367711	0.434494	0.450661	0.188655	0.0997659	1.00102
ENSMUSG00000045404	Kcnk13	31.6792	0.775408	0.610036	0.334142	0.476069	-3.32861	0.518654	1.50148e-09	8.82348	-4.10402	0.581388	1.35299e-10	9.86871
ENSMUSG00000045427	Hnrnph2	3802.22	0.519101	0.139705	0.000961725	3.01695	0.694445	0.129714	6.08379e-07	6.21583	0.175344	0.140067	0.520582	0.283511
ENSMUSG00000045441	Gprin3	413.299	-0.0744733	0.401661	0.905902	0.042919	3.91576	0.390865	5.40809e-22	21.267	3.99023	0.415842	2.3585e-19	18.6274
ENSMUSG00000045464	2810002D19Rik	202.017	0.663014	0.191306	0.00225869	2.64614	0.639742	0.17942	0.00132469	2.87788	-0.0232716	0.195694	0.974595	0.0111757
ENSMUSG00000045467	Ttll13	57.5789	-1.50618	0.260281	8.92543e-08	7.04937	-1.75	0.246855	1.90201e-11	10.7208	-0.243825	0.237669	0.633394	0.198326
ENSMUSG00000045493	Bhlhe23	15.4485	0.348054	0.673985	0.72694	0.138501	-2.79604	0.599358	1.69461e-05	4.77093	-3.14409	0.64437	2.89197e-05	4.53881
ENSMUSG00000045502	Hcar2	7.01087	-0.986715	0.830188	0.371627	0.429892	-2.4125	0.81589	0.00904287	2.04369	-1.42579	0.822375	0.297218	0.526925
ENSMUSG00000045515	Pou3f3	2509.23	-0.372996	0.334005	0.405497	0.392013	0.806043	0.31152	0.0244562	1.61161	1.17904	0.334282	0.00530154	2.2756
ENSMUSG00000045518	Onecut3	33.3633	-1.77816	0.585637	0.00844915	2.07319	-3.90007	0.547277	1.4656e-11	10.834	-2.12192	0.535684	0.00121513	2.91538
ENSMUSG00000045532	C1ql1	116.103	0.513517	0.38066	0.300783	0.521747	-1.50793	0.347743	7.01273e-05	4.15411	-2.02145	0.376692	2.8492e-06	5.54528
ENSMUSG00000045534	Kcna5	94.1525	-1.15202	0.342398	0.00312857	2.50465	-0.490259	0.324634	0.219368	0.658827	0.661764	0.341494	0.221521	0.654585
ENSMUSG00000045545	Krt14	1179.44	-5.14184	0.781165	8.372e-10	9.07717	-4.68907	0.75862	6.29031e-09	8.20133	0.452775	0.779806	0.834465	0.078592
ENSMUSG00000045555	Mettl24	98.6168	1.7156	0.408196	0.000156385	3.8058	2.45251	0.390795	3.58318e-09	8.44573	0.736913	0.422347	0.292798	0.533432
ENSMUSG00000045569	Mc2r	1.96936	-2.03456	0.831473	0.0390796	1.40805	-1.13978	0.834421	0.272816	0.56413	0.894772	0.835658	0.611571	0.213553
ENSMUSG00000045573	Penk	282.475	-1.67269	0.445923	0.000849636	3.07077	-1.3149	0.418601	0.00523694	2.28092	0.357788	0.444428	0.740738	0.130336
ENSMUSG00000045589	Frrs1l	219.467	1.28852	0.330803	0.00050434	3.29728	0.640132	0.30697	0.0768571	1.11432	-0.648391	0.332765	0.218148	0.661248
ENSMUSG00000045598	Zfp553	3248.36	0.331309	0.118466	0.0163522	1.78642	0.631944	0.110161	7.94679e-08	7.09981	0.300635	0.118949	0.0746644	1.12689
ENSMUSG00000045608	Dbx2	9.3053	-0.660142	0.70396	0.496706	0.303901	-2.11653	0.663579	0.0045203	2.34483	-1.45638	0.679425	0.157774	0.801965
ENSMUSG00000045613	Chrm2	11.3575	-1.04992	0.679569	0.225368	0.647107	-1.99871	0.645713	0.00600291	2.22164	-0.948797	0.65777	0.429875	0.366658
ENSMUSG00000045631	Tmprss12	1.71068	-2.26411	0.836932	0.0207374	1.68324	-1.07743	0.837083	0.305637	0.514794	1.18668	0.839757	NA	#VALUE!
ENSMUSG00000045636	Mtus1	2270.25	-1.03186	0.225686	3.41039e-05	4.4672	0.328472	0.210213	0.201929	0.694802	1.36034	0.226001	8.72349e-08	7.05931
ENSMUSG00000045648	Vwc2l	4.60697	-2.69559	0.823105	0.00415402	2.38153	-1.92702	0.815799	0.0421717	1.37498	0.768573	0.80658	0.668016	0.175213
ENSMUSG00000045657	Pcdhb10	18.9305	-2.33718	0.432625	6.79303e-07	6.16794	-1.50228	0.428922	0.00164245	2.78451	0.834901	0.396665	0.168304	0.773905
ENSMUSG00000045658	Pid1	428.341	1.43049	0.350004	0.000245827	3.60937	0.433927	0.325108	0.285687	0.544109	-0.996565	0.350712	0.03627	1.44045
ENSMUSG00000045662	Henmt1	12.3446	1.10161	0.588847	0.130385	0.884772	2.09574	0.591766	0.00143947	2.8418	0.994138	0.630603	0.368009	0.434141
ENSMUSG00000045664	Cdc42ep2	218.363	-1.35341	0.301225	4.74051e-05	4.32418	-1.63459	0.281213	5.22708e-08	7.28174	-0.281176	0.297005	0.67114	0.173187
ENSMUSG00000045667	Smtnl2	2714.42	-1.08992	0.201987	7.01824e-07	6.15377	-0.924235	0.187635	5.07014e-06	5.29498	0.165682	0.201762	0.734104	0.134242
ENSMUSG00000045672	Col27a1	1751.35	0.883229	0.251129	0.00190769	2.71949	0.282858	0.233159	0.338258	0.470752	-0.600371	0.251351	0.0998055	1.00085
ENSMUSG00000045679	Pqlc3	450.219	-2.22881	0.252204	5.03284e-17	16.2982	-2.13983	0.235645	3.27483e-18	17.4848	0.0889802	0.247646	0.912042	0.0399854
ENSMUSG00000045680	Tcf21	15.517	-5.06842	0.734564	1.09353e-10	9.96117	-3.42324	0.72798	1.4331e-05	4.84372	1.64518	0.63007	0.0621286	1.20671
ENSMUSG00000045699	Gm21411	33.9383	-4.00674	0.562338	2.41593e-11	10.6169	-3.20364	0.54429	3.46472e-08	7.46033	0.803098	0.502026	0.356888	0.447468
ENSMUSG00000045725	Prr15	867.976	-1.63312	0.464566	0.00191736	2.7173	1.67563	0.438044	0.000523592	3.28101	3.30875	0.466393	1.07028e-10	9.9705
ENSMUSG00000045730	Adrb2	83.3832	-2.74642	0.416748	7.96389e-10	9.09888	-3.17685	0.393291	1.33689e-14	13.8739	-0.430434	0.389764	0.594529	0.225827
ENSMUSG00000045731	Pnoc	10.5156	-3.21835	0.726143	6.11976e-05	4.21327	-4.77028	0.70115	1.30165e-10	9.88551	-1.55194	0.546664	0.03652	1.43747
ENSMUSG00000045751	Mms22l	2464.58	0.677489	0.118903	1.46152e-07	6.8352	0.517483	0.110318	1.50804e-05	4.82159	-0.160007	0.119421	0.478344	0.32026
ENSMUSG00000045752	Tssc4	1682.93	0.493971	0.111243	5.90783e-05	4.22857	0.633025	0.103685	9.77403e-09	8.00993	0.139053	0.112208	0.52749	0.277786
ENSMUSG00000045775	Slc16a5	30.145	-3.78128	0.600194	4.77336e-09	8.32118	-2.41411	0.582643	0.000154202	3.81191	1.36717	0.562712	0.0918229	1.03705
ENSMUSG00000045776	Lrtm1	22.283	0.898762	0.694369	0.324041	0.489401	-2.67586	0.624779	8.75382e-05	4.0578	-3.57462	0.6779	4.53149e-06	5.34376
ENSMUSG00000045777	Ifitm10	28.4275	-2.19026	0.753048	0.0121176	1.91658	-2.83573	0.727466	0.000399569	3.39841	-0.64547	0.741483	0.709137	0.14927
ENSMUSG00000045795	Whamm	936.565	-1.25943	0.228251	3.76981e-07	6.42368	0.3218	0.213805	0.221326	0.654968	1.58123	0.229055	3.82874e-10	9.41694
ENSMUSG00000045799	Gm9800	967.296	0.653932	0.311537	0.0839126	1.07617	1.10036	0.290592	0.000602371	3.22014	0.446429	0.312384	0.436045	0.360469
ENSMUSG00000045813	Gm9801	130.172	-1.3295	0.305702	8.64941e-05	4.06301	-1.53519	0.286232	5.79168e-07	6.2372	-0.205688	0.299344	0.793187	0.100625
ENSMUSG00000045817	Zfp36l2	3584.21	-0.208404	0.248489	0.548999	0.260428	-0.701703	0.230822	0.00707533	2.15025	-0.493299	0.24842	0.20565	0.686872
ENSMUSG00000045827	Serpinb9	106.36	-0.436129	0.378789	0.388678	0.41041	-0.941487	0.353503	0.0201228	1.69631	-0.505358	0.37643	0.476805	0.321659
ENSMUSG00000045838	A430105I19Rik	81.9796	-1.73426	0.345206	4.35761e-06	5.36075	0.179531	0.336962	0.704149	0.152335	1.91379	0.35017	1.72687e-06	5.76274
ENSMUSG00000045871	Slitrk6	3878.09	0.930433	0.281625	0.00379473	2.42082	3.50823	0.263333	2.48384e-38	37.6049	2.5778	0.283074	1.93574e-17	16.7132
ENSMUSG00000045875	Adra1a	84.08	-5.30381	0.486596	1.56785e-25	24.8047	-4.78575	0.471183	1.39765e-22	21.8546	0.518067	0.385759	0.476603	0.321843
ENSMUSG00000045877	4933415A04Rik	196.648	0.112595	0.235144	0.747439	0.126424	1.10372	0.225188	5.67973e-06	5.24567	0.991123	0.241574	0.000722124	3.14139
ENSMUSG00000045903	Npas4	45.8648	-5.52635	0.577379	7.65743e-20	19.1159	-4.97882	0.565651	3.67087e-17	16.4352	0.547528	0.415061	0.487676	0.311869
ENSMUSG00000045930	Clec14a	212.277	3.47702	0.486162	2.01815e-11	10.695	3.43235	0.457921	1.08478e-12	11.9647	-0.0446707	0.495432	0.981272	0.00821057
ENSMUSG00000045932	Ifit2	490.114	0.990652	0.211681	2.12226e-05	4.6732	0.63372	0.196373	0.00402802	2.39491	-0.356932	0.213229	0.324887	0.488268
ENSMUSG00000045934	Mtmr11	493.838	-1.32768	0.25436	1.68335e-06	5.77383	-0.58006	0.238001	0.0353766	1.45128	0.747616	0.253938	0.0278347	1.55541
ENSMUSG00000045954	Cavin2	242.978	-0.0977725	0.703404	0.930389	0.0313353	-2.75616	0.672339	0.000183919	3.73537	-2.65839	0.701919	0.00224066	2.64962
ENSMUSG00000045967	Gpr158	4.60721	-2.93525	0.775021	0.000747178	3.12658	-2.55189	0.765272	0.00287061	2.54203	0.38336	0.711076	0.851058	0.0700409
ENSMUSG00000045975	C2cd2	1130.59	0.968595	0.176703	4.53805e-07	6.34313	0.47264	0.163658	0.0109857	1.95917	-0.495956	0.177375	0.0404598	1.39298
ENSMUSG00000045983	Eif4g1	39178.7	0.714066	0.0850785	2.05099e-15	14.688	0.742285	0.0788256	1.62522e-19	18.7891	0.0282188	0.0851385	0.920029	0.0361985
ENSMUSG00000045991	Onecut2	329.093	0.822417	0.377362	0.0710809	1.14825	-0.779139	0.350118	0.057259	1.24216	-1.60156	0.37689	0.000409182	3.38808
ENSMUSG00000045994	B3gat1	41.489	3.1286	0.522556	2.94761e-08	7.53053	0.58958	0.451228	0.297323	0.526771	-2.53902	0.5269	3.81535e-05	4.41847
ENSMUSG00000045996	Polr2k	523.182	0.941707	0.170162	3.47852e-07	6.45861	1.15509	0.159436	6.47752e-12	11.1886	0.213381	0.173306	0.531259	0.274694
ENSMUSG00000046000	Naa11	13.9069	-3.55683	0.633701	2.30064e-07	6.63815	-3.89997	0.616566	2.64573e-09	8.57745	-0.34314	0.494981	0.790517	0.102089
ENSMUSG00000046027	Stard5	774.176	-0.677853	0.15761	0.00010504	3.97865	-0.559562	0.147003	0.000560984	3.25105	0.118291	0.157256	0.764763	0.116473
ENSMUSG00000046031	Fam26f	16.8524	1.89333	0.444745	0.000125732	3.90056	1.65701	0.41839	0.00031554	3.50095	-0.236321	0.482013	0.870044	0.0604589
ENSMUSG00000046056	Sbsn	106.848	-1.38795	0.248174	2.5715e-07	6.58981	-1.24024	0.235082	9.07372e-07	6.04221	0.147718	0.24057	0.821049	0.0856311
ENSMUSG00000046057	Gm15428	50.7768	1.1644	0.31068	0.000859278	3.06587	1.27736	0.29627	7.7761e-05	4.10924	0.112956	0.327612	0.916406	0.0379119
ENSMUSG00000046062	Ppp1r15b	8082.34	-0.655748	0.156326	0.000161687	3.79133	-0.654235	0.144989	3.32583e-05	4.4781	0.00151276	0.156277	0.998128	0.000813737
ENSMUSG00000046070	Igfals	50.8282	0.956562	0.416837	0.0553601	1.2568	-0.522515	0.378932	0.267756	0.572261	-1.47908	0.415777	0.00481176	2.3177
ENSMUSG00000046085	4931422A03Rik	14.4693	-0.941546	0.479224	0.109607	0.960163	-1.32303	0.453268	0.0100817	1.99647	-0.381481	0.456954	0.727392	0.138231
ENSMUSG00000046088	Gm9805	4.25861	2.26813	0.728353	0.00675479	2.17039	1.95025	0.700598	0.0146393	1.83448	-0.317888	0.770615	0.895486	0.0479412
ENSMUSG00000046093	Hpcal4	19.3011	-0.933177	0.421894	0.0664419	1.17756	-1.18037	0.399926	0.00918556	2.03689	-0.247196	0.404391	0.822246	0.084998
ENSMUSG00000046101	Mcmdc2	17.3161	1.2703	0.431689	0.0110357	1.9572	1.95281	0.438193	4.22729e-05	4.37394	0.682514	0.480805	0.441051	0.355512
ENSMUSG00000046108	Il17c	7.99553	-2.01371	0.658717	0.0079637	2.09889	-2.97769	0.627588	1.18174e-05	4.92748	-0.963978	0.570385	0.316901	0.499076
ENSMUSG00000046109	AB041806	4.49861	-1.43979	0.836974	0.169194	0.771614	-3.31947	0.822546	0.000236722	3.62576	-1.87968	0.816818	0.118487	0.92633
ENSMUSG00000046133	C130073F10Rik	4.61804	-2.24083	0.840025	0.0228357	1.64139	-2.09342	0.838173	0.0305363	1.51518	0.147406	0.838271	0.961505	0.0170485
ENSMUSG00000046152	Fut10	580.157	1.14484	0.264235	9.24031e-05	4.03431	1.34171	0.246504	3.83624e-07	6.41609	0.19687	0.266223	0.768513	0.114349
ENSMUSG00000046157	Tmem229b	446.867	0.115918	0.236437	0.740785	0.130308	0.935686	0.22211	0.000116534	3.93355	0.819768	0.238846	0.00708271	2.1498
ENSMUSG00000046159	Chrm3	84.4329	-2.51481	0.565491	5.75232e-05	4.24016	-5.07132	0.53206	5.66278e-20	19.247	-2.55651	0.516594	2.12312e-05	4.67303
ENSMUSG00000046167	Gldn	25.1873	-1.73444	0.679434	0.030373	1.51751	0.0898383	0.660849	0.9271	0.0328734	1.82428	0.682702	0.0541316	1.26655
ENSMUSG00000046168	Kcnrg	15.8098	-1.22702	0.434642	0.015266	1.81627	-0.898831	0.423341	0.0711047	1.1481	0.328189	0.420269	0.752107	0.12372
ENSMUSG00000046182	Gsg1l	88.4973	-1.08038	0.33057	0.00424314	2.37231	-1.38893	0.309491	3.69318e-05	4.4326	-0.308553	0.323595	0.667768	0.175374
ENSMUSG00000046186	Cd109	705.942	-0.51679	0.383785	0.301749	0.520354	-0.830308	0.358371	0.0468038	1.32972	-0.313518	0.383499	0.735568	0.133377
ENSMUSG00000046191	Pcdhb20	200.134	-2.62038	0.338115	2.92427e-13	12.534	-2.33858	0.317739	2.84929e-12	11.5453	0.281807	0.329074	0.716039	0.145063
ENSMUSG00000046192	Iqub	4.50811	-0.574773	0.73923	0.581901	0.235151	-1.63198	0.701857	0.0459144	1.33805	-1.05721	0.713431	0.410914	0.38625
ENSMUSG00000046207	Pik3r6	43.0748	1.65088	0.321341	2.5106e-06	5.60022	1.91917	0.312442	7.86624e-09	8.10423	0.268288	0.35067	0.758679	0.119942
ENSMUSG00000046215	Rprml	2.12392	-1.57742	0.830481	0.123668	0.907743	-1.9894	0.819845	0.0362422	1.44078	-0.41198	0.810148	0.863012	0.0639833
ENSMUSG00000046223	Plaur	157.34	-2.49834	0.428873	7.20503e-08	7.14236	-2.97063	0.402719	2.53798e-12	11.5955	-0.472287	0.417589	0.582249	0.234891
ENSMUSG00000046240	Hepacam	17.7527	-2.57614	0.599035	0.000105148	3.9782	-3.22445	0.57259	1.40931e-07	6.85099	-0.648315	0.533758	0.539878	0.267705
ENSMUSG00000046280	She	306.287	0.812948	0.348033	0.0505041	1.29667	1.0106	0.325542	0.00584755	2.23303	0.197654	0.350091	0.840374	0.0755276
ENSMUSG00000046295	Ankle1	389.866	1.32712	0.181344	6.52184e-12	11.1856	1.35383	0.169616	2.80888e-14	13.5515	0.0267095	0.185778	0.967919	0.0141611
ENSMUSG00000046314	Stxbp6	1409.46	0.0718826	0.233138	0.841565	0.0749123	-0.688347	0.21629	0.00462098	2.33527	-0.760229	0.232963	0.0116571	1.93341
ENSMUSG00000046317	BC107364	6.34653	-1.09988	0.721308	0.232414	0.633737	-2.53943	0.680285	0.0007335	3.1346	-1.43955	0.672767	0.158693	0.799443
ENSMUSG00000046318	Ccbe1	226.756	-0.0425283	0.424854	0.949861	0.0223398	-1.15474	0.396354	0.0102413	1.98964	-1.11221	0.423655	0.0602254	1.22022
ENSMUSG00000046321	Hs3st2	6.91257	-2.5307	0.770182	0.00401186	2.39665	-1.63605	0.75801	0.0661241	1.17964	0.894651	0.749817	0.55055	0.259203
ENSMUSG00000046323	Dppa3	99.6713	-5.88194	0.668801	7.24682e-17	16.1399	-6.2263	0.646974	2.39641e-20	19.6204	-0.344363	0.579383	0.828597	0.0816565
ENSMUSG00000046324	Ermp1	3532.56	-0.507761	0.119225	0.00012485	3.90361	-0.626143	0.110624	1.20602e-07	6.91865	-0.118382	0.119095	0.647891	0.188498
ENSMUSG00000046338	Gpat2	93.5942	-2.06234	0.397052	1.90622e-06	5.71983	-2.32075	0.373297	5.07679e-09	8.29441	-0.258414	0.383895	0.799437	0.0972157
ENSMUSG00000046351	Zfp322a	2814.8	0.650268	0.118792	4.70919e-07	6.32705	0.42512	0.11015	0.000460528	3.33674	-0.225148	0.119194	0.238556	0.622409
ENSMUSG00000046378	Asphd1	14.9972	-2.88419	0.655698	7.04534e-05	4.1521	-2.79866	0.633714	5.02577e-05	4.2988	0.0855335	0.605671	0.968289	0.013995
ENSMUSG00000046387	Pcdhb17	336.216	-2.37301	0.351581	2.92232e-10	9.53427	-1.94653	0.329273	3.00024e-08	7.52284	0.42648	0.347879	0.534131	0.272352
ENSMUSG00000046404	Yod1	685.797	-0.89044	0.21787	0.000245827	3.60937	-0.946606	0.202774	1.67001e-05	4.77728	-0.056166	0.217059	0.940135	0.02681
ENSMUSG00000046408	1700067K01Rik	19.2132	1.32991	0.399798	0.00353347	2.4518	0.749401	0.365171	0.0822336	1.08495	-0.580508	0.418512	0.45553	0.341483
ENSMUSG00000046410	Kcnk6	104.919	0.804515	0.347703	0.0529918	1.27579	0.84464	0.326373	0.0244249	1.61217	0.0401258	0.352764	0.975303	0.0108603
ENSMUSG00000046413	Irx3os	585.571	-2.963	0.405026	6.64592e-12	11.1774	-1.47922	0.379896	0.000406164	3.3913	1.48378	0.40345	0.00325396	2.48759
ENSMUSG00000046417	Lrrc75a	997.995	0.450917	0.107	0.000149381	3.8257	0.943618	0.101083	3.41232e-19	18.467	0.4927	0.109376	0.000147562	3.83103
ENSMUSG00000046442	Ppm1e	192.651	0.994977	0.253086	0.000442017	3.35456	-0.351888	0.230217	0.213205	0.671202	-1.34687	0.253061	3.53633e-06	5.45145
ENSMUSG00000046447	Camk2n1	785.081	-1.97805	0.146663	7.21447e-39	38.1418	-2.39636	0.136727	4.84812e-66	65.3144	-0.418304	0.14139	0.0268323	1.57134
ENSMUSG00000046449	C77370	171.53	-1.13253	0.300802	0.000809805	3.09162	-1.78297	0.279996	2.03822e-09	8.69075	-0.650437	0.29498	0.141197	0.850176
ENSMUSG00000046463	5930403N24Rik	235.478	1.29761	0.263617	7.03532e-06	5.15272	0.430624	0.24266	0.140132	0.853462	-0.866982	0.265475	0.0115813	1.93624
ENSMUSG00000046500	Fam19a4	135.786	1.97485	0.527464	0.000870878	3.06004	2.38468	0.499691	1.04073e-05	4.98266	0.409831	0.533716	0.757983	0.120341
ENSMUSG00000046518	Ferd3l	30.3774	2.82541	0.73539	0.000612429	3.21294	-1.89195	0.646668	0.00988827	2.00488	-4.71736	0.730567	6.45183e-09	8.19032
ENSMUSG00000046523	Kctd4	12.1062	1.96543	0.557029	0.00183488	2.73639	2.14425	0.543724	0.000336532	3.47297	0.178817	0.603766	0.929992	0.0315208
ENSMUSG00000046546	Fam43a	1332.98	0.67626	0.234218	0.0128334	1.89166	0.108259	0.217337	0.724126	0.140186	-0.568001	0.234447	0.0930401	1.03133
ENSMUSG00000046550	Spin2c	431.279	0.932702	0.153644	1.83541e-08	7.73627	0.343751	0.141457	0.0359586	1.4442	-0.588951	0.155335	0.00221014	2.65558
ENSMUSG00000046561	Arsj	30.0972	2.84762	0.559637	3.19371e-06	5.4957	2.94938	0.537886	3.11032e-07	6.5072	0.10176	0.593079	0.962999	0.016374
ENSMUSG00000046562	Unc119b	5171.94	0.74606	0.110991	3.50151e-10	9.45574	0.386647	0.102818	0.000662924	3.17854	-0.359413	0.111209	0.0127753	1.89363
ENSMUSG00000046572	Zfp518b	4715.9	0.834664	0.103386	2.53842e-14	13.5954	0.896702	0.0959836	3.20127e-19	18.4947	0.0620377	0.103857	0.827146	0.0824177
ENSMUSG00000046580	Gm7862	277.055	0.843787	0.215786	0.000477415	3.3211	1.12823	0.202962	2.07904e-07	6.68214	0.284447	0.2203	0.501385	0.299828
ENSMUSG00000046605	B3gntl1	617.483	-0.720382	0.1007	1.99385e-11	10.7003	-0.771024	0.0946088	7.60435e-15	14.1189	-0.0506428	0.0992831	0.862681	0.06415
ENSMUSG00000046607	Hrk	191.059	-2.07385	0.290088	2.05845e-11	10.6865	-1.3728	0.273621	3.2704e-06	5.4854	0.701048	0.285185	0.086587	1.06255
ENSMUSG00000046610	Oacyl	32.6461	-2.08067	0.478318	8.62174e-05	4.0644	-2.33479	0.453814	1.7464e-06	5.75786	-0.25412	0.449526	0.840208	0.0756133
ENSMUSG00000046613	Vwa5b2	97.3918	-0.835192	0.326303	0.0298646	1.52484	-0.0341497	0.310454	0.94153	0.026166	0.801042	0.32819	0.08967	1.04735
ENSMUSG00000046618	Olfml2a	349.748	0.189652	0.552769	0.822532	0.0848474	-1.99902	0.519933	0.000486852	3.3126	-2.18867	0.551665	0.00119015	2.9244
ENSMUSG00000046623	Gjb4	9.49097	-4.27324	0.706455	2.07516e-08	7.68295	-3.01645	0.704541	8.8072e-05	4.05516	1.25678	0.587505	0.158817	0.799103
ENSMUSG00000046634	Pkd1l1	692.283	-2.93281	0.662182	6.20391e-05	4.20733	-6.58557	0.630714	8.153e-24	23.0887	-3.65276	0.65041	7.95989e-07	6.09909
ENSMUSG00000046636	Gm7729	228.088	1.09499	0.402808	0.0200549	1.69778	1.08476	0.377152	0.0113367	1.94551	-0.0102341	0.405116	0.993683	0.00275221
ENSMUSG00000046637	Ttc34	48.0046	-2.09903	0.346494	1.97007e-08	7.70552	-1.51833	0.33396	2.85934e-05	4.54373	0.580702	0.328384	0.283556	0.547362
ENSMUSG00000046668	Cxxc5	4843.47	1.0984	0.124233	4.8642e-17	16.313	0.633909	0.115047	2.7024e-07	6.56825	-0.464487	0.124509	0.00273384	2.56323
ENSMUSG00000046687	Gm5424	209.17	-2.61989	0.28807	5.38608e-18	17.2687	-2.28435	0.271197	8.4883e-16	15.0712	0.33554	0.27775	0.543132	0.265094
ENSMUSG00000046688	Tifa	230.741	-1.55145	0.445854	0.00215949	2.66565	-1.83449	0.418083	5.6612e-05	4.24709	-0.283036	0.44307	0.812589	0.0901289
ENSMUSG00000046691	Chtf8	8026.39	0.890192	0.150189	4.11399e-08	7.38574	1.01813	0.139317	4.15321e-12	11.3816	0.127938	0.150399	0.718289	0.143701
ENSMUSG00000046694	Fam46b	152.641	-1.17797	0.463445	0.0311813	1.50611	-1.6965	0.434699	0.000392721	3.40592	-0.518527	0.460188	0.584515	0.233205
ENSMUSG00000046699	Slitrk4	96.8339	1.45597	0.322088	4.24088e-05	4.37254	1.78213	0.306165	5.00039e-08	7.301	0.32616	0.33456	0.656836	0.182543
ENSMUSG00000046711	Hmga1	4835.88	1.82299	0.272736	4.44342e-10	9.35228	1.60626	0.253548	2.49028e-09	8.60375	-0.216726	0.273001	0.745777	0.127391
ENSMUSG00000046714	Foxc2	255.305	2.13416	0.396785	7.66258e-07	6.11563	1.36998	0.369069	0.000789654	3.10256	-0.764178	0.399247	0.230018	0.638237
ENSMUSG00000046718	Bst2	444.429	-1.97365	0.392625	4.29345e-06	5.36719	-1.87583	0.367358	2.11005e-06	5.67571	0.0978221	0.390602	0.940755	0.0265234
ENSMUSG00000046719	Nxph3	40.334	-0.59395	0.425874	0.282497	0.548987	-1.24204	0.397498	0.00549819	2.25978	-0.648089	0.417651	0.379039	0.421316
ENSMUSG00000046721	Rpl14-ps1	5973.24	-0.534353	0.115795	2.82694e-05	4.54868	-0.626928	0.107386	4.5437e-08	7.34259	-0.0925753	0.115715	0.74327	0.128853
ENSMUSG00000046727	Cystm1	716.945	-1.99115	0.157192	2.51285e-34	33.5998	-1.41932	0.14757	2.52314e-20	19.5981	0.571828	0.154538	0.00301702	2.52042
ENSMUSG00000046731	Kctd11	527.487	0.866446	0.18597	2.32425e-05	4.63372	0.359711	0.172073	0.0760909	1.11867	-0.506735	0.187139	0.0499059	1.30185
ENSMUSG00000046733	Gprc5a	837.763	-4.24121	0.500037	1.00534e-15	14.9977	-4.49949	0.4706	4.29389e-20	19.3671	-0.258284	0.494541	0.857638	0.066696
ENSMUSG00000046761	Fam83h	1803.63	-1.16499	0.236822	7.12847e-06	5.147	-1.25337	0.220118	1.00177e-07	6.99923	-0.0883763	0.236372	0.907625	0.0420937
ENSMUSG00000046768	Rhoj	797.123	1.58076	0.451022	0.00198587	2.70205	1.32875	0.422523	0.00517867	2.28578	-0.252006	0.451674	0.842968	0.0741887
ENSMUSG00000046774	8030474K03Rik	28.6262	-2.82079	0.600468	1.96214e-05	4.70727	-3.06908	0.573985	6.30388e-07	6.20039	-0.248298	0.56269	0.88732	0.0519198
ENSMUSG00000046782	Ttc6	379.48	-2.02173	0.496949	0.000264003	3.57839	-7.38123	0.457204	4.30779e-56	55.3657	-5.3595	0.428245	8.67837e-33	32.0616
ENSMUSG00000046793	Gpr61	13.628	-1.21919	0.610659	0.103163	0.986478	-1.6529	0.580997	0.0123774	1.90737	-0.433718	0.590808	0.770788	0.113065
ENSMUSG00000046807	Lrrc75b	242.624	-0.123385	0.259487	0.7495	0.125229	1.14096	0.247096	2.09232e-05	4.67937	1.26434	0.264592	4.54247e-05	4.34271
ENSMUSG00000046808	Atp10d	462.876	-1.31336	0.291749	4.5768e-05	4.33944	-1.30273	0.272092	9.68514e-06	5.01389	0.010629	0.290253	0.992275	0.00336798
ENSMUSG00000046818	Ddit4l	752.474	-2.23992	0.21387	1.24364e-23	22.9053	-2.18079	0.199453	4.9611e-26	25.3044	0.0591265	0.210488	0.93369	0.0297972
ENSMUSG00000046834	Krt1	52.9446	-2.29269	0.507521	4.29189e-05	4.36735	-0.225727	0.49121	0.746261	0.127109	2.06696	0.508627	0.000836088	3.07775
ENSMUSG00000046844	Vat1l	313.189	1.18125	0.331247	0.00161739	2.79118	1.7053	0.310895	3.07944e-07	6.51153	0.524052	0.334951	0.373615	0.427576
ENSMUSG00000046854	Pip5kl1	57.2541	-0.451309	0.295841	0.23219	0.634156	0.667243	0.292469	0.0506964	1.29502	1.11855	0.307781	0.0037573	2.42512
ENSMUSG00000046862	Pramef8	2277.8	-1.11378	0.130057	5.12269e-16	15.2905	-1.21377	0.120807	4.07875e-22	21.3895	-0.0999924	0.129409	0.75588	0.121547
ENSMUSG00000046876	Atxn1	683.271	-1.01975	0.160923	3.82132e-09	8.41779	-0.144345	0.151449	0.465186	0.332373	0.875405	0.161335	2.0979e-06	5.67822
ENSMUSG00000046908	Ltb4r1	13.8749	-1.51937	0.646506	0.0488809	1.31086	-1.6409	0.619683	0.0209356	1.67911	-0.121533	0.629249	0.956426	0.0193487
ENSMUSG00000046942	Mageb16	6.39654	-2.9062	0.820385	0.00174957	2.75707	-2.99458	0.808121	0.000807988	3.0926	-0.0883834	0.792661	0.976083	0.0105131
ENSMUSG00000046949	Nqo2	610.705	0.93161	0.125437	3.05763e-12	11.5146	0.944731	0.117407	1.69648e-14	13.7705	0.0131208	0.128481	0.97901	0.00921267
ENSMUSG00000046959	Slc26a1	80.195	-0.31779	0.354813	0.518588	0.285178	0.685086	0.339966	0.0886369	1.05239	1.00288	0.361506	0.0425939	1.37065
ENSMUSG00000046961	Gpr156	161.363	-0.0514984	0.319124	0.918651	0.0368492	0.732473	0.301649	0.0360962	1.44254	0.783971	0.322967	0.0922023	1.03526
ENSMUSG00000046962	Zbtb21	1682.2	-0.781304	0.153788	3.32213e-06	5.47858	-0.79565	0.142904	1.98109e-07	6.7031	-0.0143464	0.153433	0.980306	0.00863843
ENSMUSG00000046971	Pla2g4f	6.41613	-2.03435	0.702315	0.0125109	1.90271	-2.43155	0.678675	0.00124786	2.90383	-0.397208	0.643804	0.819453	0.086476
ENSMUSG00000046982	Tshz1	2667.88	-0.157671	0.210687	0.597457	0.223693	-0.915583	0.195431	1.54931e-05	4.80986	-0.757912	0.210508	0.00416457	2.38043
ENSMUSG00000046997	Spsb4	1388.57	0.775211	0.314204	0.0372298	1.42911	0.170303	0.292356	0.674512	0.17101	-0.604908	0.314377	0.226292	0.64533
ENSMUSG00000046999	1110032F04Rik	115.641	1.17078	0.214354	5.0069e-07	6.30043	0.961375	0.200055	8.90858e-06	5.05019	-0.209401	0.223122	0.675274	0.17052
ENSMUSG00000047003	Zfp41	3621.05	1.13843	0.150755	1.26199e-12	11.8989	0.919896	0.13979	5.48212e-10	9.26105	-0.218534	0.151162	0.428498	0.368051
ENSMUSG00000047013	Fbxo41	332.586	-2.50925	0.256243	9.92049e-21	20.0035	-1.21825	0.241906	2.98153e-06	5.52556	1.291	0.252954	1.04113e-05	4.98249
ENSMUSG00000047022	Mipol1	705.299	-1.03976	0.186254	2.70299e-07	6.56816	-1.18727	0.173324	9.58293e-11	10.0185	-0.147516	0.184892	0.744117	0.128359
ENSMUSG00000047033	Pcdhb15	56.8365	-2.47341	0.521152	1.58244e-05	4.80067	-2.3335	0.494392	1.32385e-05	4.87816	0.139915	0.505793	0.935458	0.0289758
ENSMUSG00000047034	Ankrd33	3.05546	-1.80075	0.789602	0.0571304	1.24313	-2.82036	0.762835	0.000832348	3.07969	-1.01962	0.711741	0.434675	0.361835
ENSMUSG00000047040	Prr15l	338.048	-2.0923	0.252167	4.34241e-15	14.3623	-1.43879	0.236757	1.15529e-08	7.93731	0.653507	0.248668	0.0598226	1.22313
ENSMUSG00000047044	D030056L22Rik	1461.58	0.730035	0.144439	3.7667e-06	5.42404	0.628118	0.13415	1.56808e-05	4.80463	-0.101917	0.14525	0.78711	0.103965
ENSMUSG00000047109	Cldn14	14.199	-0.844559	0.604666	0.281619	0.550338	1.67597	0.624402	0.0190829	1.71936	2.52053	0.644205	0.00145298	2.83774
ENSMUSG00000047115	Fam221a	233.657	-1.09474	0.203435	7.55984e-07	6.12149	-0.959792	0.191191	3.22588e-06	5.49135	0.134947	0.200664	0.799645	0.0971029
ENSMUSG00000047117	Ankdd1b	10.4235	0.519456	0.454063	0.391969	0.406748	1.76917	0.492255	0.00120075	2.92055	1.24972	0.523376	0.0999451	1.00024
ENSMUSG00000047123	Ticam1	574.113	-0.467318	0.115674	0.000294435	3.53101	-0.757234	0.107726	2.85988e-11	10.5437	-0.289915	0.114463	0.0738458	1.13167
ENSMUSG00000047143	Dmrta2	119.517	-0.567667	0.465015	0.357007	0.447323	-1.52841	0.434965	0.0015816	2.8009	-0.960739	0.461812	0.175145	0.756601
ENSMUSG00000047146	Tet1	3120.09	-0.652667	0.121767	8.42633e-07	6.07436	-0.557784	0.113103	4.93442e-06	5.30676	0.0948833	0.121654	0.752359	0.123575
ENSMUSG00000047153	Khnyn	4746.66	-0.0925095	0.255045	0.811692	0.0906087	-0.712861	0.236937	0.00777027	2.10956	-0.620352	0.254994	0.0912498	1.03977
ENSMUSG00000047161	Chst9	43.1862	1.33674	0.444159	0.00912321	2.03985	3.07797	0.455992	1.84707e-10	9.73352	1.74123	0.487657	0.00461237	2.33608
ENSMUSG00000047180	Neurl3	90.3884	-2.16603	0.454433	1.44229e-05	4.84095	-2.34571	0.42804	3.16065e-07	6.50022	-0.17968	0.443002	0.897658	0.0468891
ENSMUSG00000047181	Samd14	2445.33	0.732003	0.183448	0.000355542	3.44911	1.09352	0.170553	1.55866e-09	8.80725	0.361521	0.184059	0.212507	0.672627
ENSMUSG00000047216	Cdh19	19.9755	0.67418	0.83187	0.56403	0.248698	2.4356	0.826009	0.00925992	2.03339	1.76142	0.834816	0.167112	0.776994
ENSMUSG00000047230	Cldn2	7.30899	-0.235649	0.750532	0.838556	0.0764681	-1.63847	0.713872	0.0491526	1.30845	-1.40282	0.736946	0.233714	0.631315
ENSMUSG00000047242	Taf9b	244.477	0.966579	0.207291	2.28753e-05	4.64063	0.785965	0.193079	0.000205989	3.68616	-0.180614	0.211046	0.716247	0.144937
ENSMUSG00000047246	Hist1h2be	30.0649	1.20733	0.363935	0.00363221	2.43983	0.172216	0.324287	0.705029	0.151793	-1.03511	0.370145	0.0404441	1.39314
ENSMUSG00000047250	Ptgs1	78.0387	2.03737	0.401062	3.32765e-06	5.47786	1.70915	0.374202	2.61334e-05	4.5828	-0.328226	0.41135	0.744117	0.128359
ENSMUSG00000047261	Gap43	1459.9	0.855461	0.336177	0.0309808	1.50891	0.754425	0.313301	0.0379219	1.42111	-0.101036	0.336524	0.929495	0.0317531
ENSMUSG00000047281	Sfn	934.445	-4.09846	0.517974	8.71261e-14	13.0599	-3.11194	0.48792	1.91575e-09	8.71766	0.986515	0.51551	0.230137	0.638013
ENSMUSG00000047298	Kcnv2	5.46173	-2.41102	0.77566	0.00686726	2.16322	-2.70771	0.757059	0.00127576	2.89423	-0.296682	0.726098	0.896815	0.0472971
ENSMUSG00000047307	Pcdhb13	27.3092	-2.64536	0.455939	8.18055e-08	7.08722	-2.16034	0.44103	5.75578e-06	5.2399	0.485022	0.415792	0.563158	0.249369
ENSMUSG00000047330	Kcne4	74.7926	-2.06023	0.674548	0.00802361	2.09563	-3.56029	0.643084	2.34813e-07	6.62928	-1.50006	0.662856	0.126775	0.896968
ENSMUSG00000047343	Mettl21c	11.0268	1.94059	0.567074	0.00260214	2.58467	1.05767	0.514935	0.0819552	1.08642	-0.882925	0.588951	0.402788	0.394923
ENSMUSG00000047344	Lancl3	59.1062	-1.09406	0.355529	0.00750781	2.12449	-2.25201	0.328486	9.23092e-11	10.0348	-1.15795	0.335921	0.00677645	2.169
ENSMUSG00000047347	Tdg-ps	11.8408	1.57564	0.513878	0.00774744	2.11084	0.475165	0.455704	0.419456	0.377314	-1.10047	0.527858	0.173735	0.760113
ENSMUSG00000047363	Cstad	16.0036	-1.38535	0.560896	0.0370242	1.43151	-1.46737	0.535564	0.0164606	1.78356	-0.0820171	0.542548	0.966632	0.0147387
ENSMUSG00000047370	Gm7367	93.434	0.472181	0.217468	0.0722589	1.14111	0.61429	0.207292	0.00888387	2.0514	0.142109	0.225603	0.81528	0.0886934
ENSMUSG00000047384	A730013G03Rik	7.83216	-1.50899	0.695253	0.0723652	1.14047	-1.77608	0.669833	0.0207571	1.68283	-0.26709	0.668959	0.8994	0.0460472
ENSMUSG00000047409	Ctdspl	2055.34	0.380779	0.160599	0.0466037	1.33158	-0.615469	0.148508	0.000153686	3.81337	-0.996248	0.160462	2.86226e-08	7.54329
ENSMUSG00000047414	Flrt2	3420.33	2.71893	0.383923	3.24993e-11	10.4881	0.785562	0.357915	0.0611201	1.21382	-1.93337	0.384034	1.42752e-05	4.84542
ENSMUSG00000047415	Gpr68	19.2723	-2.14567	0.41929	2.77765e-06	5.55632	-0.269425	0.436408	0.653681	0.184634	1.87625	0.421542	0.000183464	3.73645
ENSMUSG00000047446	Arl4a	2554.56	0.0232635	0.402768	0.972467	0.0121253	-1.68866	0.376117	3.66289e-05	4.43618	-1.71192	0.402564	0.000404111	3.3935
ENSMUSG00000047473	Zfp30	725.812	-0.447347	0.164224	0.0197731	1.70393	-0.612191	0.152738	0.000263168	3.57977	-0.164843	0.163797	0.641976	0.192481
ENSMUSG00000047492	Inhbe	12.9077	-3.07282	0.599423	2.65875e-06	5.57532	-3.12684	0.582611	5.68769e-07	6.24506	-0.0540175	0.499886	0.977137	0.0100447
ENSMUSG00000047495	Dlgap2	12.2092	-2.43236	0.659352	0.00105698	2.97593	-3.19892	0.63188	2.6134e-06	5.58279	-0.76656	0.58996	0.497558	0.303157
ENSMUSG00000047496	Rnf152	299.623	-0.472569	0.445149	0.432337	0.364177	-2.73758	0.414627	4.78224e-10	9.32037	-2.26501	0.441553	9.16941e-06	5.03766
ENSMUSG00000047497	Adamts12	916.619	-0.621916	0.387877	0.205338	0.687531	-2.40732	0.361614	3.36716e-10	9.47274	-1.7854	0.386728	9.1559e-05	4.0383
ENSMUSG00000047501	Cldn4	12951.7	-2.00707	0.304937	8.3871e-10	9.07639	-2.46705	0.283783	9.04632e-17	16.0435	-0.459977	0.304793	0.398227	0.399869
ENSMUSG00000047502	Mroh7	14.6156	-1.20081	0.461497	0.0268876	1.57045	-0.161553	0.462186	0.809121	0.0919865	1.03925	0.466097	0.135037	0.869548
ENSMUSG00000047507	Baiap3	82.1589	-1.68761	0.430162	0.000455457	3.34155	-3.10496	0.401008	1.74159e-13	12.7591	-1.41735	0.40969	0.00653865	2.18451
ENSMUSG00000047515	BC049715	41.5393	-1.05833	0.278966	0.000729698	3.13686	-0.973657	0.267998	0.00104629	2.98035	0.0846738	0.26786	0.924638	0.0340285
ENSMUSG00000047557	Lxn	526.2	0.8597	0.192055	5.08937e-05	4.29334	0.231426	0.177477	0.298362	0.525257	-0.628275	0.192966	0.0119184	1.92378
ENSMUSG00000047583	Tyw3	548.266	0.597063	0.1219	7.8744e-06	5.10378	0.958744	0.115604	2.41901e-15	14.6164	0.361681	0.12562	0.0329079	1.4827
ENSMUSG00000047586	Nccrp1	22.6306	-1.62596	0.573372	0.0147403	1.83149	-2.17556	0.543483	0.000268435	3.57116	-0.549602	0.550298	0.645714	0.18996
ENSMUSG00000047591	Mafa	19.2167	-1.49708	0.498097	0.0092358	2.03453	-0.876026	0.482405	0.129604	0.887383	0.621052	0.488563	0.510604	0.291915
ENSMUSG00000047613	A430005L14Rik	1133.32	0.629494	0.194044	0.0045605	2.34099	0.696919	0.180461	0.000456388	3.34067	0.0674256	0.194883	0.915999	0.0381048
ENSMUSG00000047617	Paxx	251.214	-0.80141	0.254252	0.00603923	2.21902	-0.839433	0.237478	0.00147266	2.8319	-0.0380233	0.252757	0.966795	0.0146655
ENSMUSG00000047631	Apof	3.31334	-1.74277	0.81519	0.0774104	1.1112	-3.546	0.783777	3.15549e-05	4.50093	-1.80323	0.733274	0.086431	1.06333
ENSMUSG00000047632	Fgfbp3	632.437	-0.94415	0.356248	0.0238195	1.62307	-2.49036	0.331578	9.7052e-13	12.013	-1.54621	0.354185	0.000257051	3.58998
ENSMUSG00000047635	2810006K23Rik	641.15	0.806633	0.163337	6.53188e-06	5.18496	0.576461	0.151684	0.000573665	3.24134	-0.230172	0.16484	0.451784	0.345069
ENSMUSG00000047636	Cdcp2	16.1609	2.32484	0.737881	0.00606332	2.21729	2.73721	0.722049	0.000593266	3.22675	0.412373	0.759254	0.849628	0.0707713
ENSMUSG00000047669	Msl3l2	316.555	0.762366	0.159213	1.30634e-05	4.88394	0.076336	0.146023	0.709903	0.148801	-0.68603	0.16056	0.000375275	3.42565
ENSMUSG00000047671	Tctex1d4	1.53954	-1.21463	0.835805	0.259319	0.586165	-2.14229	0.838044	0.026449	1.57759	-0.927661	0.838796	NA	#VALUE!
ENSMUSG00000047686	Zcchc5	71.8065	-2.45324	0.638997	0.000618762	3.20848	-6.28139	0.599318	5.463e-24	23.2626	-3.82816	0.534946	7.02644e-11	10.1533
ENSMUSG00000047712	Ust	696.18	-0.676182	0.260554	0.0273345	1.56329	-0.939192	0.242359	0.000434089	3.36242	-0.263011	0.259942	0.639464	0.194184
ENSMUSG00000047719	Ubiad1	1438.28	-0.728551	0.109986	6.46562e-10	9.18939	-0.551688	0.102659	5.4835e-07	6.26094	0.176862	0.109715	0.351927	0.453548
ENSMUSG00000047728	BC025446	4.8752	-2.44387	0.809917	0.00892341	2.04947	-3.41964	0.79113	7.43079e-05	4.12896	-0.975775	0.752423	0.4988	0.302073
ENSMUSG00000047730	Fcgbp	143.78	-1.20669	0.195589	1.02507e-08	7.98925	-0.966339	0.186182	1.39394e-06	5.85576	0.24035	0.190666	0.515744	0.287566
ENSMUSG00000047746	Fbxo40	25.2085	-1.4365	0.554378	0.0275998	1.55909	-2.85061	0.518306	2.85112e-07	6.54499	-1.41411	0.519287	0.0481923	1.31702
ENSMUSG00000047747	Rnf150	1518.46	0.550387	0.254244	0.0732492	1.1352	1.9758	0.237624	2.03485e-15	14.6915	1.42541	0.255708	9.93734e-07	6.00273
ENSMUSG00000047751	Utf1	151.925	-6.25686	0.624066	1.04819e-21	20.9796	-6.02389	0.600901	5.08484e-22	21.2937	0.232966	0.551552	0.892646	0.0493208
ENSMUSG00000047757	Fancb	469.165	1.0949	0.156563	5.92869e-11	10.227	0.669895	0.144748	1.99655e-05	4.69972	-0.425004	0.15887	0.0537236	1.26983
ENSMUSG00000047759	Hs3st3a1	125.639	1.07024	0.319276	0.00326022	2.48675	0.364093	0.295062	0.329007	0.482795	-0.706145	0.321813	0.143935	0.841835
ENSMUSG00000047766	Lrrc49	1062.03	0.664129	0.128322	2.08787e-06	5.6803	1.10919	0.120421	1.04114e-18	17.9825	0.445064	0.130417	0.00747738	2.12625
ENSMUSG00000047773	Ankfn1	19.4324	-0.280619	0.471424	0.683977	0.164959	-1.11919	0.436836	0.0260688	1.58388	-0.838572	0.459692	0.261712	0.582176
ENSMUSG00000047777	Phf13	2070.61	0.896177	0.142647	5.28845e-09	8.27667	0.492647	0.132148	0.000745879	3.12733	-0.40353	0.143126	0.0382432	1.41745
ENSMUSG00000047786	Lix1	623.932	-0.0842232	0.400399	0.892381	0.0494496	0.886106	0.375104	0.0421634	1.37506	0.970329	0.401267	0.0939568	1.02707
ENSMUSG00000047787	Flrt1	270.224	-1.91718	0.407092	1.86366e-05	4.72963	-1.48438	0.381817	0.000415467	3.38146	0.432802	0.404805	0.612382	0.212978
ENSMUSG00000047793	Sned1	1539.3	-0.949626	0.438513	0.0731291	1.13591	-2.74766	0.410242	2.60058e-10	9.58493	-1.79804	0.437765	0.000710728	3.1483
ENSMUSG00000047798	Cd300lf	7.32996	-2.79246	0.579136	1.11876e-05	4.95126	-0.590742	0.620466	0.465583	0.332003	2.20172	0.564895	0.00153258	2.81458
ENSMUSG00000047819	Tigd4	5.6654	-1.2833	0.706795	0.143684	0.842591	-2.09151	0.674724	0.00592712	2.22716	-0.808211	0.663934	0.538721	0.268636
ENSMUSG00000047821	Trim16	933.445	-1.74882	0.477627	0.00116226	2.9347	-0.831771	0.44854	0.120872	0.917673	0.917046	0.477415	0.227388	0.643233
ENSMUSG00000047822	Angptl8	15.7112	-1.26883	0.679054	0.130949	0.882898	-1.97481	0.648055	0.00692326	2.15969	-0.705983	0.663148	0.615242	0.210954
ENSMUSG00000047842	Diras2	394.477	-5.58193	0.410163	1.50413e-39	38.8227	-2.72747	0.389984	3.63012e-11	10.4401	2.85446	0.393397	3.48981e-11	10.4572
ENSMUSG00000047861	Foxi1	19.7744	2.09243	0.691588	0.00870984	2.05999	2.60316	0.674272	0.000458381	3.33877	0.510734	0.713659	0.780783	0.107469
ENSMUSG00000047878	A4galt	129.351	-3.12247	0.468465	4.96929e-10	9.30371	-3.65714	0.441755	2.71933e-15	14.5655	-0.534663	0.448331	0.550741	0.259052
ENSMUSG00000047897	Ripply2	1.32362	-0.183996	0.837682	0.888064	0.0515557	-2.07543	0.832635	0.0309095	1.50991	-1.89143	0.834127	NA	#VALUE!
ENSMUSG00000047910	Pcdhb16	277.394	-3.30776	0.339785	1.70304e-20	19.7688	-2.90019	0.31932	3.22915e-18	17.4909	0.40757	0.328977	0.52749	0.277786
ENSMUSG00000047911	Npm2	18.7748	1.23752	0.445738	0.0172313	1.76368	1.09203	0.421873	0.0243917	1.61276	-0.145491	0.468264	0.926212	0.0332896
ENSMUSG00000047921	Trappc9	2438.67	-0.58577	0.111782	1.51799e-06	5.81873	0.0957501	0.104366	0.484177	0.314996	0.68152	0.112126	6.21726e-08	7.2064
ENSMUSG00000047935	Gm5607	17.5559	-2.43208	0.681904	0.00161492	2.79185	-4.21328	0.648461	9.21663e-10	9.03543	-1.7812	0.598601	0.0257112	1.58988
ENSMUSG00000047945	Marcksl1	27283.4	0.890905	0.204541	8.41888e-05	4.07475	1.06945	0.18982	1.38989e-07	6.85702	0.178549	0.204588	0.707812	0.150082
ENSMUSG00000047953	Gp5	20.0749	1.15027	0.54048	0.0789993	1.10238	1.64016	0.524433	0.00545466	2.26323	0.489883	0.563863	0.710247	0.148591
ENSMUSG00000047959	Kcna3	48.4318	0.96788	0.509116	0.123324	0.908953	1.67965	0.487767	0.00200372	2.69816	0.711771	0.521119	0.465783	0.331817
ENSMUSG00000047963	Stbd1	1110.19	-2.10363	0.154534	1.45363e-39	38.8375	-3.02984	0.143546	9.86365e-96	95.006	-0.926207	0.149254	2.90504e-08	7.53685
ENSMUSG00000047976	Kcna1	32.0544	-1.8322	0.373453	7.58541e-06	5.12002	-0.921471	0.366191	0.0291494	1.53537	0.910729	0.362251	0.0767165	1.11511
ENSMUSG00000047986	Palm3	349.997	0.385258	0.293708	0.316839	0.499161	-0.575723	0.27214	0.0722424	1.14121	-0.96098	0.293365	0.0112713	1.94803
ENSMUSG00000047990	C2cd4a	18.9414	-1.76386	0.426718	0.000205788	3.68658	-1.04752	0.4203	0.0309272	1.50966	0.716342	0.40835	0.289718	0.538024
ENSMUSG00000047996	Prrg1	534.719	-0.0252044	0.313481	0.96116	0.0172044	-0.999454	0.291258	0.00208445	2.68101	-0.97425	0.312855	0.0177981	1.74963
ENSMUSG00000048001	Hes5	43.2489	0.0740929	0.561469	0.933647	0.0298172	-2.35025	0.516642	2.82948e-05	4.54829	-2.42434	0.549622	0.000214872	3.66782
ENSMUSG00000048004	Tmem196	3.1145	3.22366	0.81111	0.000376725	3.42398	2.35536	0.782386	0.00772906	2.11187	-0.868304	0.833804	0.627319	0.202512
ENSMUSG00000048015	Neurod4	176.797	-0.56346	0.533425	0.434869	0.361642	-2.65422	0.500035	7.69169e-07	6.11398	-2.09076	0.529248	0.00126469	2.89802
ENSMUSG00000048022	Tmem229a	175.713	1.63971	0.365067	4.77171e-05	4.32133	1.11203	0.339495	0.00346127	2.46076	-0.52768	0.368411	0.434675	0.361835
ENSMUSG00000048027	Rgmb	2110.35	-1.00657	0.292429	0.00243649	2.61324	-0.358433	0.272313	0.293193	0.532847	0.64814	0.292425	0.138325	0.8591
ENSMUSG00000048029	Eno4	53.6016	-0.293533	0.343074	0.539757	0.267801	-1.41525	0.314188	3.44047e-05	4.46338	-1.12172	0.333188	0.00863676	2.06365
ENSMUSG00000048038	Ccdc187	27.8192	-3.93834	0.599214	8.89107e-10	9.05105	-3.80644	0.579451	5.89358e-10	9.22962	0.131893	0.517423	0.940142	0.0268065
ENSMUSG00000048040	Arxes2	800.265	0.622012	0.163193	0.000683791	3.16508	0.468431	0.151653	0.00611739	2.21343	-0.153581	0.164269	0.676991	0.169417
ENSMUSG00000048065	Cyb5r2	63.3724	-0.78707	0.315377	0.0348052	1.45836	-0.835458	0.297294	0.0136315	1.86546	-0.0483876	0.310854	0.966022	0.0150129
ENSMUSG00000048070	Pirt	54.9299	-3.18283	0.686353	2.55311e-05	4.59293	-0.426147	0.666402	0.640478	0.193496	2.75668	0.685802	0.000982275	3.00777
ENSMUSG00000048078	Tenm4	6361.7	-0.645608	0.309097	0.0857346	1.06684	0.310484	0.287805	0.40153	0.396282	0.956092	0.309164	0.0189363	1.7227
ENSMUSG00000048096	Lmod1	546.127	-3.57677	0.332015	5.93357e-25	24.2267	-2.23767	0.311388	9.70128e-12	11.0132	1.3391	0.327434	0.00075738	3.12069
ENSMUSG00000048108	Tmem72	14.7545	-1.16299	0.770668	0.238117	0.62321	-2.78878	0.741815	0.000665551	3.17682	-1.62579	0.754552	0.154691	0.810535
ENSMUSG00000048109	Rbm15	2910.56	-0.840032	0.105641	6.48602e-14	13.188	-0.85121	0.0981622	1.08347e-16	15.9652	-0.0111785	0.105295	0.9781	0.00961691
ENSMUSG00000048120	Entpd1	108.804	2.38698	0.583338	0.00024163	3.61685	2.07216	0.551438	0.000669666	3.17414	-0.314817	0.588175	0.852404	0.0693547
ENSMUSG00000048138	Dmrt2	506.31	-3.38757	0.670573	3.81334e-06	5.41869	-5.09197	0.639892	3.38814e-14	13.47	-1.70441	0.665052	0.0692399	1.15964
ENSMUSG00000048148	Nwd1	15.9039	-0.430868	0.492555	0.529558	0.276087	-2.02845	0.443053	2.48691e-05	4.60434	-1.59758	0.458032	0.00597685	2.22353
ENSMUSG00000048163	Selplg	11.2146	1.86405	0.724998	0.0290043	1.53754	1.83708	0.701727	0.022636	1.6452	-0.0269749	0.742539	0.992275	0.00336798
ENSMUSG00000048164	Gm7204	28.8255	0.947083	0.39765	0.0455199	1.3418	1.02311	0.379161	0.018384	1.73556	0.0760266	0.41496	0.959257	0.0180652
ENSMUSG00000048173	Olfr1324	7.7264	-3.79763	0.716094	1.11527e-06	5.95262	-4.05059	0.704532	7.4059e-08	7.13042	-0.252966	0.524312	0.873622	0.0586766
ENSMUSG00000048174	Tmem81	154.57	-0.569591	0.164369	0.0022618	2.64555	-0.870368	0.153859	1.22743e-07	6.911	-0.300777	0.160298	0.24345	0.61359
ENSMUSG00000048217	Nags	3.33676	-3.02326	0.788534	0.000630597	3.20025	-2.80049	0.781619	0.00124756	2.90394	0.222766	0.699063	0.924104	0.0342792
ENSMUSG00000048230	Fbxo43	12.6233	-0.887479	0.575222	0.226019	0.645855	-2.2622	0.532037	9.9477e-05	4.00228	-1.37472	0.53535	0.0685042	1.16428
ENSMUSG00000048240	Gng7	780.562	-1.67809	0.188169	2.51773e-17	16.599	-0.654244	0.176396	0.000798591	3.09768	1.02384	0.18762	1.79289e-06	5.74645
ENSMUSG00000048249	Crebrf	917.82	-1.13879	0.309486	0.0010917	2.9619	-0.803225	0.288522	0.0146297	1.83476	0.335567	0.309163	0.604185	0.21883
ENSMUSG00000048271	Rbm33	6964.93	-0.821655	0.139146	4.64033e-08	7.33345	-0.80974	0.129055	3.61117e-09	8.44235	0.0119155	0.139047	0.982567	0.00763774
ENSMUSG00000048279	Sacs	1117.76	0.738569	0.308508	0.044233	1.35425	-0.233731	0.286748	0.540378	0.267303	-0.9723	0.308554	0.0160834	1.79362
ENSMUSG00000048281	Dleu7	142.558	0.506576	0.333865	0.235121	0.628708	-1.59673	0.303175	9.50421e-07	6.02208	-2.1033	0.32963	1.02615e-08	7.98879
ENSMUSG00000048292	Olfr1417	4.6343	-3.09725	0.780773	0.000386589	3.41275	-3.27295	0.767586	9.47446e-05	4.02345	-0.175697	0.684567	0.940142	0.0268065
ENSMUSG00000048304	Slitrk3	77.162	-1.00751	0.592543	0.174979	0.757013	1.2876	0.57001	0.053273	1.27349	2.29512	0.599038	0.00193366	2.71362
ENSMUSG00000048327	Ckap2l	3791.48	0.648778	0.124919	1.91033e-06	5.71889	0.582751	0.115892	3.09834e-06	5.50887	-0.0660268	0.125268	0.855591	0.0677338
ENSMUSG00000048330	Ric3	302.294	1.59339	0.272298	6.22408e-08	7.20593	1.45419	0.253709	8.14259e-08	7.08924	-0.139198	0.276117	0.86479	0.0630894
ENSMUSG00000048332	Lhfp	1024.82	1.65689	0.229165	1.18608e-11	10.9259	0.865174	0.212117	0.000199583	3.69988	-0.791715	0.229978	0.00686681	2.16325
ENSMUSG00000048337	Npy4r	2.54305	-1.23593	0.832297	0.247256	0.606853	-2.14334	0.838158	0.0263858	1.57863	-0.907408	0.8372	0.605015	0.218234
ENSMUSG00000048347	Pcdhb18	229.004	-2.61699	0.280004	5.74377e-19	18.2408	-2.38614	0.263295	3.83608e-18	17.4161	0.23085	0.269673	0.716219	0.144954
ENSMUSG00000048355	Arxes1	386.649	1.00607	0.183083	4.23849e-07	6.37279	0.9874	0.170949	6.38502e-08	7.19484	-0.0186734	0.186412	0.979203	0.00912723
ENSMUSG00000048371	Pdp2	1467.74	-0.828216	0.100848	8.56468e-15	14.0673	-0.515417	0.0944039	3.51142e-07	6.45452	0.312799	0.100601	0.0180369	1.74384
ENSMUSG00000048373	Fgfbp1	573.261	-5.66421	0.720415	1.27701e-13	12.8938	-5.62337	0.692642	9.69515e-15	14.0134	0.0408405	0.7124	0.988173	0.00516685
ENSMUSG00000048377	Foxi2	29.3896	0.220857	0.759547	0.851294	0.0699204	-1.86234	0.728997	0.0265482	1.57596	-2.0832	0.755841	0.0445974	1.35069
ENSMUSG00000048385	Scrt1	82.6746	0.0428724	0.476203	0.955342	0.019841	-2.01566	0.439834	2.44076e-05	4.61247	-2.05853	0.469737	0.000240714	3.6185
ENSMUSG00000048387	Osr1	301.989	-1.88629	0.525835	0.00150172	2.82341	-3.05228	0.494859	6.79114e-09	8.16806	-1.16599	0.522023	0.134092	0.872597
ENSMUSG00000048402	Gli2	2340.04	0.450556	0.18096	0.035292	1.45232	0.83882	0.168249	3.80878e-06	5.41921	0.388264	0.181488	0.158793	0.79917
ENSMUSG00000048406	B330016D10Rik	148.748	-0.928479	0.157232	4.63778e-08	7.33369	-0.590735	0.151977	0.000416424	3.38046	0.337744	0.154953	0.147909	0.830006
ENSMUSG00000048416	Mlf1	341.519	0.582805	0.259681	0.0619138	1.20821	-0.596437	0.239397	0.0310001	1.50864	-1.17924	0.259245	0.000122504	3.91185
ENSMUSG00000048424	Ranbp3l	9.44343	-2.65238	0.675143	0.000446482	3.3502	-1.84582	0.66225	0.0145059	1.83846	0.806552	0.637774	0.514057	0.288988
ENSMUSG00000048440	Cyp4f16	609.778	-0.652696	0.157703	0.000201658	3.69538	-0.0178035	0.148322	0.935781	0.0288258	0.634893	0.158412	0.00102902	2.98758
ENSMUSG00000048442	Smim5	42.0278	-0.981297	0.386984	0.0316457	1.49969	-1.26254	0.363975	0.00183957	2.73528	-0.281238	0.376855	0.766576	0.115445
ENSMUSG00000048445	Ccdc57	606.382	-0.885502	0.130586	2.39186e-10	9.62126	-0.99773	0.121975	5.98688e-15	14.2228	-0.112229	0.128848	0.708841	0.149451
ENSMUSG00000048450	Msx1	1181.28	1.20102	0.429795	0.016451	1.78381	2.91162	0.403687	8.07146e-12	11.093	1.7106	0.431471	0.0012027	2.91984
ENSMUSG00000048455	Sprr1b	11.3684	-3.44421	0.835439	0.000214835	3.66789	-1.9159	0.829873	0.0477212	1.32129	1.52831	0.830134	0.255995	0.591769
ENSMUSG00000048458	Fam212b	1041.65	-1.1523	0.239956	1.22651e-05	4.91133	-0.611422	0.22356	0.0166607	1.77831	0.540879	0.239727	0.128433	0.891323
ENSMUSG00000048478	Spata33	132.718	0.218493	0.253522	0.536402	0.27051	0.652944	0.240606	0.0176337	1.75366	0.43445	0.258839	0.32266	0.491255
ENSMUSG00000048481	Mypop	103.452	0.678455	0.245887	0.0180195	1.74426	0.610893	0.230873	0.0210421	1.67691	-0.0675616	0.252086	0.937995	0.0277996
ENSMUSG00000048482	Bdnf	670.187	2.27685	0.334817	2.10526e-10	9.67669	2.51364	0.312966	1.90484e-14	13.7201	0.236788	0.337622	0.787213	0.103908
ENSMUSG00000048483	Zdhhc22	5.54112	-3.44718	0.800343	0.0001025	3.98928	-1.66072	0.800619	0.0786424	1.10434	1.78647	0.772675	0.116173	0.934894
ENSMUSG00000048485	Zbtb8b	315.026	-0.0465967	0.18438	0.871755	0.0596056	0.581021	0.174729	0.00295612	2.52928	0.627618	0.187503	0.00914657	2.03874
ENSMUSG00000048489	8430408G22Rik	186.552	1.81755	0.416547	8.15604e-05	4.08852	0.571585	0.386239	0.230366	0.637581	-1.24596	0.418011	0.025409	1.59501
ENSMUSG00000048490	Nrip1	5078.14	-0.152975	0.259881	0.687699	0.162601	-0.692705	0.241477	0.0115873	1.93602	-0.53973	0.259836	0.175786	0.755016
ENSMUSG00000048502	Duxbl1	13.3441	5.3419	0.768458	7.76736e-11	10.1097	5.39179	0.766052	2.68908e-11	10.5704	0	0.835188	1	0
ENSMUSG00000048528	Nkx1-2	9.95676	-1.6612	0.719171	0.053435	1.27217	-1.87841	0.694043	0.0179864	1.74506	-0.217204	0.699428	0.926297	0.0332496
ENSMUSG00000048537	Phldb1	4023.97	0.740504	0.125698	5.00559e-08	7.30054	1.01325	0.116788	1.04577e-16	15.9806	0.272745	0.126212	0.15283	0.815791
ENSMUSG00000048538	Gm9826	10.6285	2.29329	0.518456	6.34601e-05	4.1975	3.46441	0.584349	2.72712e-08	7.5643	1.17112	0.643194	0.262898	0.580212
ENSMUSG00000048546	Tob2	1996.2	-0.668976	0.110712	2.15615e-08	7.66632	-0.443009	0.103152	8.3371e-05	4.07898	0.225967	0.11062	0.186563	0.729175
ENSMUSG00000048572	Tmem252	85.1811	-1.44296	0.569547	0.031814	1.49738	-2.95906	0.536375	2.60636e-07	6.58397	-1.5161	0.559355	0.0495717	1.30477
ENSMUSG00000048574	Ccnb1-ps	50.9561	0.469239	0.272476	0.168654	0.773003	0.723783	0.262742	0.0158279	1.80058	0.254544	0.285375	0.698524	0.155819
ENSMUSG00000048581	E130311K13Rik	130.48	-0.617852	0.231088	0.0224891	1.64803	-1.054	0.215112	5.72066e-06	5.24255	-0.43615	0.226606	0.226155	0.645593
ENSMUSG00000048582	Gja3	14.42	-2.40324	0.585538	0.000230581	3.63718	-2.93492	0.560436	1.10306e-06	5.9574	-0.531671	0.516058	0.631776	0.199437
ENSMUSG00000048583	Igf2	70148.9	-0.321476	0.276388	0.383297	0.416465	-1.57093	0.256948	9.29442e-09	8.03178	-1.24946	0.276377	0.000137982	3.86018
ENSMUSG00000048600	Gm5763	19.4911	-0.39141	0.468292	0.550703	0.259082	0.939038	0.469792	0.0916011	1.0381	1.33045	0.491371	0.0499178	1.30174
ENSMUSG00000048603	Gm9828	123.044	0.478609	0.223516	0.0768677	1.11426	0.699502	0.212208	0.00324022	2.48943	0.220893	0.230173	0.664552	0.177471
ENSMUSG00000048612	Myof	1481.42	-1.166	0.368899	0.00587527	2.23097	-1.01814	0.344332	0.00904332	2.04367	0.147865	0.368667	0.898878	0.0462992
ENSMUSG00000048616	Nog	178.127	-0.991056	0.339025	0.0116293	1.93445	-1.82969	0.315463	5.61033e-08	7.25101	-0.838633	0.334175	0.077518	1.1106
ENSMUSG00000048617	Rtbdn	19.5547	1.58527	0.480264	0.00383152	2.41663	1.78229	0.464281	0.000497745	3.30299	0.197014	0.512231	0.904766	0.0434635
ENSMUSG00000048621	Gm6377	2.59357	-2.50342	0.8047	0.00681264	2.16668	-1.69938	0.803903	0.0724982	1.13967	0.804043	0.770008	0.625828	0.203545
ENSMUSG00000048644	Ctxn1	2024.14	0.835341	0.19548	0.000117832	3.92874	1.19515	0.181821	5.741e-10	9.24101	0.359811	0.196223	0.258796	0.587042
ENSMUSG00000048647	Exd1	217.685	-0.757486	0.271924	0.0168109	1.77441	-0.443674	0.255022	0.149187	0.826268	0.313812	0.2716	0.569143	0.244779
ENSMUSG00000048706	Lurap1l	1076.07	-0.749166	0.308591	0.0409244	1.38802	-0.68341	0.287474	0.0406806	1.39061	0.0657556	0.308404	0.95031	0.0221349
ENSMUSG00000048709	Gm8666	302.529	0.871957	0.156666	2.95643e-07	6.52923	0.967581	0.147569	6.36637e-10	9.19611	0.0956238	0.161653	0.829847	0.081002
ENSMUSG00000048721	Fndc9	41.8162	0.339508	0.287009	0.374257	0.42683	0.807383	0.281438	0.0115827	1.93619	0.467875	0.30345	0.383657	0.416057
ENSMUSG00000048728	Zfp454	465.276	0.473996	0.146886	0.00480149	2.31862	0.946392	0.139098	1.3e-10	9.88606	0.472396	0.150535	0.0167243	1.77665
ENSMUSG00000048731	Ggnbp1	176.579	-0.886138	0.196199	4.30769e-05	4.36576	-0.803896	0.185003	6.76646e-05	4.16964	0.0822418	0.193469	0.891908	0.0496801
ENSMUSG00000048747	E130114P18Rik	311.393	0.239495	0.44311	0.71364	0.146521	3.81059	0.429877	2.1641e-17	16.6647	3.57109	0.456876	6.09819e-13	12.2148
ENSMUSG00000048752	Prss50	38.8849	0.069491	0.514036	0.932225	0.0304793	1.17623	0.495882	0.041205	1.38505	1.10674	0.525275	0.167672	0.775538
ENSMUSG00000048755	Mcat	1248.87	0.652353	0.126645	2.34945e-06	5.62903	0.774558	0.11808	6.25594e-10	9.20371	0.122205	0.127945	0.667136	0.175785
ENSMUSG00000048756	Foxo3	5079.13	-1.29529	0.173445	2.28255e-12	11.6416	-1.33229	0.160951	2.7375e-15	14.5626	-0.0370044	0.173191	0.95031	0.0221349
ENSMUSG00000048758	Rpl29	751.853	3.6679	0.309296	4.04693e-30	29.3929	3.86723	0.289914	2.00469e-38	37.698	0.199326	0.315958	0.815163	0.0887555
ENSMUSG00000048763	Hoxb3	197.517	-4.09272	0.320154	6.03507e-35	34.2193	-5.56469	0.306042	4.70234e-71	70.3277	-1.47196	0.2347	1.97456e-08	7.70453
ENSMUSG00000048772	Tmem53	173.362	-0.600409	0.183221	0.00412951	2.3841	-0.479221	0.173274	0.0153705	1.81331	0.121188	0.182377	0.803026	0.0952704
ENSMUSG00000048782	Insc	43.3388	1.51705	0.46536	0.00434581	2.36193	0.983253	0.433651	0.05232	1.28133	-0.533797	0.473596	0.584355	0.233323
ENSMUSG00000048794	Cfap100	30.3206	-1.20861	0.376641	0.00507471	2.29459	-0.768818	0.363643	0.0724509	1.13996	0.439793	0.369509	0.552049	0.258022
ENSMUSG00000048807	Slc35e4	301.686	-0.632773	0.152913	0.000202042	3.69456	0.0807448	0.146499	0.693427	0.158999	0.713518	0.154846	9.49391e-05	4.02255
ENSMUSG00000048814	Lonrf2	373.649	0.985776	0.222033	5.92367e-05	4.22741	1.63659	0.209606	1.06975e-13	12.9707	0.650819	0.226919	0.0338545	1.47038
ENSMUSG00000048826	Dact2	851.863	-1.35145	0.295971	3.49474e-05	4.45659	-1.18739	0.275804	7.97762e-05	4.09813	0.164055	0.295263	0.843848	0.0737356
ENSMUSG00000048827	Pkd1l3	49.8115	-0.603347	0.26355	0.0560476	1.25144	-0.808739	0.248718	0.00373	2.42829	-0.205392	0.256946	0.743523	0.128706
ENSMUSG00000048878	Hexim1	2756.98	-0.700021	0.18315	0.000658627	3.18136	-0.435106	0.170133	0.0263712	1.57887	0.264916	0.183114	0.42806	0.368495
ENSMUSG00000048895	Cdk5r1	578.7	0.730403	0.306533	0.0454126	1.34282	-0.972296	0.283627	0.00210951	2.67582	-1.7027	0.306009	1.04633e-06	5.98033
ENSMUSG00000048899	Rimkla	318.835	-1.20326	0.179231	3.68392e-10	9.43369	-0.00957225	0.171645	0.971479	0.0125667	1.19368	0.180648	2.57335e-09	8.5895
ENSMUSG00000048904	Neurog1	417.045	1.19308	0.543383	0.0686657	1.16326	1.36024	0.512546	0.0206329	1.68544	0.167161	0.544312	0.927167	0.0328422
ENSMUSG00000048905	4930539E08Rik	42.3882	-1.88178	0.450092	0.000170823	3.76745	-0.991855	0.431683	0.0488855	1.31082	0.889927	0.442949	0.197721	0.703947
ENSMUSG00000048921	Zfp689	548.121	0.614133	0.148804	0.000210961	3.6758	0.523069	0.138673	0.000635411	3.19695	-0.0910644	0.150665	0.825131	0.0834773
ENSMUSG00000048930	Tada3	2074.77	-0.783812	0.105853	3.56407e-12	11.4481	-0.282083	0.0988814	0.0121063	1.91699	0.501729	0.105913	5.41333e-05	4.26654
ENSMUSG00000048938	Nr1h5	237.35	2.18889	0.800291	0.0192069	1.71654	2.36886	0.817053	0.0106476	1.97275	0.179976	0.800041	0.947311	0.0235074
ENSMUSG00000048949	Gm6206	422.14	0.865175	0.207755	0.000181997	3.73994	1.09692	0.194469	1.3405e-07	6.87273	0.231745	0.210763	0.597196	0.223883
ENSMUSG00000048960	Prex2	1455.07	1.81901	0.264288	1.22038e-10	9.91351	1.11672	0.245264	2.78253e-05	4.55556	-0.702284	0.264896	0.056741	1.2461
ENSMUSG00000048967	Yjefn3	127.691	-0.471713	0.29327	0.203576	0.691274	-1.25334	0.271691	2.13357e-05	4.67089	-0.781631	0.28894	0.0502734	1.29866
ENSMUSG00000048970	C1galt1c1	712.685	-0.373049	0.12319	0.00864295	2.06334	-0.706467	0.114451	6.61171e-09	8.17969	-0.333419	0.122405	0.0481031	1.31783
ENSMUSG00000048978	Nrsn1	176.334	2.23224	0.522007	0.000116347	3.93424	3.50871	0.499773	3.0296e-11	10.5186	1.27647	0.532861	0.0983799	1.00709
ENSMUSG00000048981	Krt31	13.4418	-1.99263	0.741072	0.0216163	1.66522	-4.89935	0.694931	2.48282e-11	10.6051	-2.90671	0.616649	6.03802e-05	4.21911
ENSMUSG00000048988	Elfn1	154.993	1.97531	0.474781	0.000184904	3.73305	0.659876	0.441794	0.225435	0.646979	-1.31544	0.476339	0.0439476	1.35706
ENSMUSG00000048996	Olfr1366	2.79565	2.42849	0.811934	0.00963801	2.01601	3.15221	0.817997	0.000471064	3.32692	0.723714	0.839444	0.713333	0.146707
ENSMUSG00000048997	Atxn7l2	1758.68	-0.905535	0.185483	8.47908e-06	5.07165	-0.663474	0.172443	0.000481844	3.31709	0.242061	0.18528	0.493922	0.306342
ENSMUSG00000049001	Ndnf	557.144	-0.111593	0.290443	0.799583	0.0971364	-1.80661	0.268736	2.20938e-10	9.65573	-1.69501	0.288799	2.03476e-07	6.69149
ENSMUSG00000049036	Tmem121	201.556	1.74698	0.29601	4.7223e-08	7.32585	1.47114	0.275429	6.48658e-07	6.18798	-0.275842	0.301162	0.68645	0.163391
ENSMUSG00000049037	Clec4a1	8.53844	3.25744	0.705082	2.75792e-05	4.55942	4.55987	0.760587	1.86088e-08	7.73028	1.30243	0.807275	0.351395	0.454204
ENSMUSG00000049044	Rapgef4	77.9807	0.897852	0.364103	0.0373492	1.42772	0.598028	0.339858	0.144074	0.841413	-0.299824	0.368883	0.737261	0.132378
ENSMUSG00000049090	Zadh2	1215.02	0.450758	0.115236	0.000475009	3.3233	-0.354009	0.106106	0.00285313	2.54468	-0.804767	0.115224	2.24751e-10	9.6483
ENSMUSG00000049092	Gpr137c	184.565	0.162646	0.178312	0.509732	0.292658	0.870644	0.17278	2.93764e-06	5.532	0.707998	0.185574	0.00204269	2.6898
ENSMUSG00000049097	Ankrd34a	18.031	-0.0287504	0.530362	0.97443	0.0112493	-1.42367	0.485904	0.00977238	2.01	-1.39492	0.516192	0.0506421	1.29549
ENSMUSG00000049100	Pcdh10	648.857	-0.104324	0.389751	0.864938	0.0630148	-0.848015	0.363758	0.045274	1.34415	-0.743691	0.389456	0.231555	0.635345
ENSMUSG00000049107	Ntf3	484.29	1.10836	0.32508	0.00270926	2.56715	0.688578	0.302575	0.0513379	1.28956	-0.419784	0.326064	0.503153	0.2983
ENSMUSG00000049112	Oxtr	76.4029	-3.0042	0.588601	2.96282e-06	5.52829	-0.990107	0.564052	0.145161	0.83815	2.01409	0.584786	0.00683982	2.16496
ENSMUSG00000049115	Agtr1a	107.144	-0.236412	0.358403	0.647695	0.188629	-0.765188	0.333943	0.0495665	1.30481	-0.528776	0.356682	0.410694	0.386481
ENSMUSG00000049119	Fam110b	1014.35	0.851957	0.141923	2.70286e-08	7.56818	0.668147	0.131796	2.52579e-06	5.5976	-0.18381	0.143148	0.504639	0.297019
ENSMUSG00000049122	Frmd3	120.81	-0.52953	0.372188	0.270946	0.567116	-1.3121	0.346443	0.000600995	3.22113	-0.782567	0.368607	0.163487	0.786516
ENSMUSG00000049123	Catsperg2	6.99618	-2.35085	0.731703	0.00501759	2.2995	-2.54827	0.710825	0.00123885	2.90698	-0.197415	0.681145	0.931496	0.0308188
ENSMUSG00000049128	Ivl	125.592	-2.91378	0.499757	6.99808e-08	7.15502	1.01025	0.489856	0.0805899	1.09372	3.92404	0.511117	1.68596e-12	11.7732
ENSMUSG00000049130	C5ar1	2.19155	1.28312	0.818743	0.217743	0.662055	1.90937	0.823853	0.0467226	1.33047	0.62625	0.805336	0.753629	0.122843
ENSMUSG00000049134	Nrap	48.0963	2.2268	0.337825	7.89697e-10	9.10254	-0.676845	0.249917	0.0178976	1.7472	-2.90365	0.33513	7.99684e-16	15.0971
ENSMUSG00000049148	Plcxd3	14.0568	2.29271	0.497576	2.91574e-05	4.53525	1.01948	0.425742	0.0390845	1.408	-1.27323	0.51926	0.0875285	1.05785
ENSMUSG00000049154	Fam183b	55.2596	-3.49588	0.485876	1.51072e-11	10.8208	-4.86357	0.463405	4.74687e-24	23.3236	-1.36769	0.384088	0.00476357	2.32207
ENSMUSG00000049160	Tex50	5.34915	-1.54312	0.623807	0.0366768	1.43561	-0.524993	0.631445	0.531161	0.274774	1.01813	0.616787	0.334912	0.475069
ENSMUSG00000049164	Zfp518a	3165.22	-0.605332	0.211274	0.0136397	1.8652	-0.432753	0.196244	0.059772	1.2235	0.17258	0.211248	0.73598	0.133134
ENSMUSG00000049176	Frmpd4	84.5873	-1.79768	0.682421	0.0247926	1.60568	-1.33939	0.653186	0.0824893	1.0836	0.458292	0.680541	0.799412	0.0972294
ENSMUSG00000049184	Purg	708.963	0.930439	0.301467	0.00731568	2.13575	0.781694	0.280701	0.0145969	1.83574	-0.148745	0.302308	0.869306	0.0608271
ENSMUSG00000049230	Gm9833	433.239	0.602863	0.224995	0.0221658	1.65432	0.67054	0.209862	0.00444357	2.35227	0.0676764	0.226799	0.929992	0.0315208
ENSMUSG00000049235	Gm7324	6.94429	1.59731	0.599296	0.0229577	1.63907	1.49871	0.576757	0.0237822	1.62375	-0.0985996	0.641626	0.966473	0.0148104
ENSMUSG00000049281	Scn3b	186.786	-3.06985	0.566557	6.25881e-07	6.20351	-3.7415	0.535946	3.947e-11	10.4037	-0.671648	0.556655	0.543803	0.264558
ENSMUSG00000049285	Mblac1	117.22	0.886525	0.209202	0.000135867	3.86689	0.82983	0.196903	0.000115778	3.93637	-0.0566947	0.217303	0.939855	0.026939
ENSMUSG00000049288	Lix1l	1352.94	1.07848	0.371323	0.0122445	1.91206	-0.233474	0.34602	0.62022	0.207455	-1.31195	0.371352	0.00520166	2.28386
ENSMUSG00000049291	Prss38	3.35285	-1.97317	0.776246	0.0311738	1.50621	-2.28708	0.758528	0.00762402	2.11782	-0.313912	0.721433	0.888986	0.051105
ENSMUSG00000049303	Syt12	62.1114	-0.468944	0.335134	0.280636	0.551856	-0.750424	0.313791	0.0393835	1.40469	-0.28148	0.331841	0.719414	0.143021
ENSMUSG00000049307	Fut4	468.56	1.07749	0.236699	3.70428e-05	4.4313	0.290169	0.218778	0.289012	0.539084	-0.787325	0.237575	0.0101681	1.99276
ENSMUSG00000049313	Sorl1	3926.47	-0.716185	0.134116	9.30345e-07	6.03136	-1.6536	0.124177	2.67568e-38	37.5726	-0.937411	0.133594	1.80021e-10	9.74468
ENSMUSG00000049327	Kmt5a	4925.22	0.787123	0.114559	1.3215e-10	9.87893	0.550993	0.10618	1.40144e-06	5.85343	-0.236131	0.114836	0.182703	0.738254
ENSMUSG00000049353	Rd3	7.09353	-2.28645	0.762752	0.00945592	2.0243	-1.70726	0.747419	0.0504049	1.29753	0.579194	0.742302	0.752222	0.123654
ENSMUSG00000049382	Krt8	7591.43	-0.595062	0.26358	0.0601692	1.22063	-1.04969	0.244959	8.67445e-05	4.06176	-0.454632	0.263516	0.30067	0.52191
ENSMUSG00000049401	Ogfr	4573.58	0.727912	0.0815006	2.24968e-17	16.6479	0.620421	0.0756369	5.01551e-15	14.2997	-0.107491	0.081965	0.491488	0.308487
ENSMUSG00000049404	Rarres1	56.854	-2.05479	0.702031	0.0115166	1.93867	-4.29945	0.669775	1.48899e-09	8.82711	-2.24466	0.679561	0.0104941	1.97906
ENSMUSG00000049409	Prokr1	120.789	-1.5397	0.331353	2.44733e-05	4.61131	-1.48414	0.311292	1.06322e-05	4.97338	0.0555598	0.325156	0.963205	0.0162813
ENSMUSG00000049420	Tmem200a	302.425	-1.80408	0.215095	2.14127e-15	14.6693	-1.82343	0.201475	4.28415e-18	17.3681	-0.0193477	0.209199	0.980683	0.00847115
ENSMUSG00000049422	Chchd10	376.93	-2.28323	0.242988	3.63947e-19	18.439	-2.41116	0.227166	1.38718e-24	23.8579	-0.127931	0.236158	0.85	0.070581
ENSMUSG00000049482	Ctu2	1138.81	0.732317	0.148276	6.51987e-06	5.18576	0.803762	0.138047	4.9596e-08	7.30455	0.0714446	0.149509	0.874966	0.058009
ENSMUSG00000049493	Pls1	3526.52	-0.675425	0.283763	0.0456538	1.34052	0.614218	0.264213	0.0459737	1.33749	1.28964	0.283974	0.000126246	3.89878
ENSMUSG00000049511	Htr1b	155.445	0.772305	0.217319	0.00168494	2.77342	0.850248	0.204699	0.000148134	3.82935	0.0779428	0.223442	0.914951	0.038602
ENSMUSG00000049516	Spty2d1	2520.07	-1.39018	0.17513	7.18098e-14	13.1438	-1.12412	0.162734	6.49585e-11	10.1874	0.266063	0.174721	0.391668	0.407082
ENSMUSG00000049521	Cdc42ep1	991.124	0.759199	0.242345	0.006393	2.1943	0.0455813	0.224745	0.890913	0.0501646	-0.713618	0.242596	0.0279999	1.55284
ENSMUSG00000049532	Sall2	10490.4	-0.338834	0.204504	0.187915	0.726039	1.47752	0.190033	1.36538e-13	12.8647	1.81636	0.20473	1.43039e-16	15.8445
ENSMUSG00000049537	Tecrl	28.8938	2.02323	0.646196	0.00642553	2.19209	-2.65502	0.519102	2.02417e-06	5.69375	-4.67824	0.630317	1.0928e-11	10.9615
ENSMUSG00000049538	Adamts16	387.69	-1.20465	0.390764	0.00739255	2.13121	-1.24141	0.365422	0.00233978	2.63083	-0.0367635	0.38967	0.980053	0.0087503
ENSMUSG00000049551	Fzd9	323.101	-1.68692	0.246768	1.66215e-10	9.77933	-0.478098	0.232958	0.082232	1.08496	1.20882	0.246335	2.55317e-05	4.59292
ENSMUSG00000049553	Polr1a	3616.22	1.00889	0.100726	1.14905e-21	20.9397	1.05733	0.0935874	9.63855e-28	27.016	0.0484444	0.101444	0.87509	0.0579472
ENSMUSG00000049562	Ap5b1	404.587	-1.22672	0.207608	4.5489e-08	7.34209	-0.303878	0.195627	0.204918	0.68842	0.922843	0.207717	0.000189348	3.72274
ENSMUSG00000049565	Aknad1	17.6126	-1.78531	0.658665	0.0204713	1.68885	-3.32752	0.622916	6.46901e-07	6.18916	-1.54221	0.61213	0.075788	1.1204
ENSMUSG00000049571	Cfap46	36.5932	-1.30302	0.349363	0.000915815	3.03819	-1.10183	0.334533	0.00326693	2.48586	0.201189	0.337409	0.827526	0.0822184
ENSMUSG00000049577	Zfpm1	1507.07	0.728379	0.132567	4.25217e-07	6.37139	0.999745	0.123642	1.25587e-14	13.9011	0.271366	0.133846	0.191452	0.717939
ENSMUSG00000049598	Vsig8	8.70721	-2.20326	0.600029	0.00112032	2.95066	-2.39341	0.580548	0.00016755	3.77585	-0.190147	0.525217	0.911209	0.0403819
ENSMUSG00000049600	Zbtb45	746.438	0.618434	0.144151	0.000109865	3.95914	0.715803	0.134605	7.32534e-07	6.13517	0.097369	0.145938	0.801615	0.0960341
ENSMUSG00000049620	Prss33	34.7967	-1.30677	0.362504	0.00141297	2.84987	0.318478	0.365869	0.510176	0.29228	1.62525	0.374314	0.000282529	3.54894
ENSMUSG00000049624	Slc17a5	663.468	-0.751716	0.156661	1.24764e-05	4.90391	-0.756429	0.146092	1.4838e-06	5.82862	-0.00471217	0.155859	0.993182	0.00297113
ENSMUSG00000049625	Tifab	20.4922	1.89136	0.680874	0.0171664	1.76532	3.03493	0.675223	3.5837e-05	4.44567	1.14357	0.711538	0.354086	0.450892
ENSMUSG00000049641	Vgll2	125.988	-0.22751	0.462455	0.740109	0.130704	-3.03239	0.425304	1.42988e-11	10.8447	-2.80488	0.452542	3.04044e-08	7.51706
ENSMUSG00000049657	Zbtb5	2293.3	0.51232	0.136107	0.000812313	3.09028	0.622921	0.126487	5.09213e-06	5.2931	0.110601	0.136674	0.738443	0.131683
ENSMUSG00000049659	Aftph	2966.58	-0.618571	0.209537	0.0107598	1.96819	-0.393835	0.194653	0.0872718	1.05913	0.224736	0.209522	0.610863	0.214056
ENSMUSG00000049676	Catsperg1	38.6984	-1.27042	0.411408	0.00728401	2.13763	-1.50815	0.388026	0.000416766	3.38011	-0.23773	0.397718	0.826826	0.0825859
ENSMUSG00000049686	Orai1	341.73	0.834267	0.197703	0.000145996	3.83566	0.577787	0.183702	0.0051728	2.28627	-0.25648	0.199981	0.505463	0.296311
ENSMUSG00000049690	Nckap5	363.627	-1.57623	0.339118	2.43364e-05	4.61374	-1.60602	0.316756	2.51744e-06	5.59904	-0.0297979	0.336893	0.981728	0.00800875
ENSMUSG00000049691	Nkx3-2	23.5686	0.677026	0.689733	0.473927	0.324288	-1.98207	0.641193	0.00607757	2.21627	-2.65909	0.681127	0.00149858	2.82432
ENSMUSG00000049699	Ucn2	11.1392	0.0151499	0.685529	0.990851	0.00399148	1.91821	0.690368	0.0148439	1.82845	1.90306	0.715925	0.0558859	1.2527
ENSMUSG00000049709	Nlrp10	14.3997	-2.6932	0.756426	0.00164736	2.78321	-0.721529	0.744575	0.456975	0.340108	1.97167	0.752429	0.0608098	1.21603
ENSMUSG00000049717	Lig4	1033.42	0.634518	0.149894	0.000138379	3.85893	0.780219	0.139718	1.81246e-07	6.74173	0.145701	0.151223	0.662262	0.17897
ENSMUSG00000049721	Gal3st1	197.757	0.302836	0.315328	0.484884	0.314362	1.06732	0.297553	0.00123057	2.90989	0.764484	0.319508	0.0989389	1.00463
ENSMUSG00000049728	Zfp668	1276.59	0.574556	0.121181	1.61632e-05	4.79147	0.744891	0.113097	5.28879e-10	9.27664	0.170335	0.122487	0.454557	0.342412
ENSMUSG00000049744	Arhgap15	2.20542	2.49014	0.828056	0.00918929	2.03672	1.40544	0.810466	0.150753	0.821733	-1.0847	0.836224	0.498763	0.302106
ENSMUSG00000049758	Olfr1318	4.4443	-2.19831	0.741663	0.0104027	1.98285	-2.26591	0.725282	0.00550568	2.25919	-0.0675985	0.681867	0.979315	0.0090778
ENSMUSG00000049761	Pmis2	1.58346	-1.18595	0.83533	0.2722	0.565111	-1.89017	0.82406	0.0493162	1.30701	-0.704213	0.817131	NA	#VALUE!
ENSMUSG00000049775	Tmsb4x	17361.4	0.713858	0.222343	0.00504933	2.29677	0.405123	0.206402	0.0983981	1.00701	-0.308735	0.222375	0.455122	0.341872
ENSMUSG00000049807	Arhgap23	1297.36	0.052305	0.244623	0.890658	0.0502888	-0.614232	0.227074	0.0180573	1.74335	-0.666537	0.244482	0.0478245	1.32035
ENSMUSG00000049811	Fam161a	133.341	0.550021	0.266288	0.0899346	1.04607	-2.12544	0.230143	8.38074e-19	18.0767	-2.67546	0.256647	8.30854e-23	22.0805
ENSMUSG00000049848	Ceacam19	26.4164	-4.01495	0.790315	3.32451e-06	5.47827	-4.17401	0.771475	4.54642e-07	6.34233	-0.159062	0.759933	0.951804	0.0214523
ENSMUSG00000049866	Arl4c	7236.12	-0.960073	0.240791	0.000359542	3.44425	-0.104184	0.223766	0.742763	0.12915	0.855889	0.24082	0.00486259	2.31313
ENSMUSG00000049878	Rlf	6836.53	-0.687001	0.121098	1.67099e-07	6.77703	-0.858215	0.112278	3.64205e-13	12.4387	-0.171214	0.120973	0.442738	0.353853
ENSMUSG00000049881	2810025M15Rik	1538.86	0.705709	0.159119	6.03974e-05	4.21898	0.331391	0.147488	0.0546821	1.26215	-0.374318	0.159583	0.108581	0.964244
ENSMUSG00000049882	Vcpkmt	525.832	0.727042	0.132962	4.8521e-07	6.31407	0.848213	0.124871	1.39321e-10	9.85598	0.121171	0.136075	0.699582	0.155161
ENSMUSG00000049892	Rasd1	240.114	-0.713387	0.446192	0.206863	0.684318	-2.63983	0.41596	2.32503e-09	8.63357	-1.92644	0.441947	0.000264	3.5784
ENSMUSG00000049907	Rasl11b	1561.59	-1.30359	0.222316	5.82053e-08	7.23504	-0.576017	0.206987	0.0146675	1.83364	0.727574	0.222164	0.0112977	1.94701
ENSMUSG00000049916	2610318N02Rik	1438.63	1.49698	0.279337	8.46023e-07	6.07262	1.61853	0.260053	4.87597e-09	8.31194	0.121545	0.280241	0.889294	0.0509545
ENSMUSG00000049929	Lpar4	512.028	1.37936	0.2791	6.41494e-06	5.19281	0.240624	0.257989	0.475809	0.322567	-1.13874	0.279687	0.000812578	3.09013
ENSMUSG00000049932	H2afx	7230.11	0.764357	0.166086	2.98445e-05	4.52514	0.570935	0.154023	0.000804376	3.09454	-0.193422	0.166218	0.564562	0.248289
ENSMUSG00000049939	Lrrc4	546.517	0.872431	0.297726	0.0114049	1.94291	0.635036	0.27712	0.049551	1.30495	-0.237394	0.298671	0.745447	0.127583
ENSMUSG00000049985	Ankrd55	15.6424	1.89622	0.668626	0.014736	1.83162	0.395549	0.620284	0.641598	0.192737	-1.50067	0.673338	0.135265	0.868815
ENSMUSG00000049988	Lrrc25	6.86677	3.0294	0.758173	0.000348526	3.45776	2.90493	0.740201	0.000361199	3.44225	-0.12447	0.798397	0.965914	0.0150614
ENSMUSG00000049999	Ppp1r3d	105.448	0.345834	0.335987	0.448935	0.347816	-1.32362	0.306035	7.35327e-05	4.13352	-1.66946	0.331683	1.43204e-05	4.84405
ENSMUSG00000050010	Shisa3	138.028	-1.73259	0.53492	0.00462824	2.33458	-2.63316	0.503847	1.16655e-06	5.9331	-0.900569	0.528912	0.310386	0.508098
ENSMUSG00000050050	Ccdc158	187.587	-0.824961	0.31636	0.0265131	1.57654	-1.19589	0.295027	0.000220688	3.65622	-0.37093	0.313707	0.555547	0.255279
ENSMUSG00000050063	Klk6	4.44679	3.61908	0.793387	3.55952e-05	4.44861	2.51986	0.744631	0.0024403	2.61256	-1.09922	0.822645	0.480331	0.31846
ENSMUSG00000050064	Zfp697	920.782	0.899982	0.214377	0.00015952	3.79719	0.82418	0.19929	0.000158875	3.79895	-0.0758018	0.215397	0.913961	0.0390722
ENSMUSG00000050069	Grem2	102.305	1.34891	0.412778	0.00424715	2.3719	-0.159286	0.379512	0.769204	0.113958	-1.50819	0.413311	0.00358571	2.44543
ENSMUSG00000050074	Spink8	23.5368	-1.46069	0.509568	0.0135878	1.86685	-1.96807	0.481296	0.000191628	3.71754	-0.507375	0.4857	0.625828	0.203545
ENSMUSG00000050100	Hmx2	828.539	0.403511	0.373071	0.422606	0.374064	5.73746	0.374703	1.68142e-50	49.7743	5.33395	0.397625	1.07938e-37	36.9668
ENSMUSG00000050105	Grrp1	109.553	1.10696	0.333661	0.00363028	2.44006	1.69986	0.317842	6.26625e-07	6.20299	0.592896	0.344028	0.301411	0.52084
ENSMUSG00000050107	Haspin	849.586	1.12154	0.116627	5.04592e-20	19.2971	0.94835	0.10845	5.95211e-17	16.2253	-0.173194	0.118943	0.423108	0.373549
ENSMUSG00000050122	Vwa3b	12.5195	-3.21278	0.707668	3.90432e-05	4.40845	-3.48657	0.686298	2.39706e-06	5.62032	-0.273787	0.634478	0.889801	0.050707
ENSMUSG00000050132	Sarm1	134.445	-0.2689	0.271109	0.468361	0.32942	-0.810402	0.25169	0.00412133	2.38496	-0.541502	0.268906	0.196359	0.706949
ENSMUSG00000050141	Fam205c	12.7676	-1.93142	0.621168	0.00684525	2.16461	-2.67092	0.591399	3.26801e-05	4.48572	-0.739495	0.570432	0.499099	0.301813
ENSMUSG00000050148	Ubqln2	7381.53	0.692012	0.0752763	2.28355e-18	17.6414	0.64869	0.069847	5.23454e-19	18.2811	-0.0433221	0.075601	0.838091	0.076709
ENSMUSG00000050150	Slc9b1	39.0043	-3.35097	0.511908	1.05368e-09	8.97729	-2.71804	0.491998	2.50236e-07	6.60165	0.632928	0.472855	0.479172	0.319509
ENSMUSG00000050192	Eif5a2	1633	1.30302	0.203484	2.54626e-09	8.5941	1.26288	0.189047	2.913e-10	9.53566	-0.0401446	0.20436	0.955405	0.0198126
ENSMUSG00000050195	Scd4	9.52198	-2.55278	0.614143	0.000187718	3.72649	-1.92727	0.603742	0.00448394	2.34834	0.62551	0.562265	0.591313	0.228183
ENSMUSG00000050199	Lgr4	4065.67	-0.500714	0.131708	0.000708294	3.14979	-1.0794	0.122033	2.54763e-17	16.5939	-0.578687	0.131441	0.000222285	3.65309
ENSMUSG00000050201	Otop2	3.26005	-0.196068	0.836706	0.880865	0.0550905	-2.64418	0.836953	0.00495721	2.30476	-2.44811	0.836852	0.0293215	1.53281
ENSMUSG00000050211	Pla2g4e	48.6193	-3.8616	0.59182	1.20063e-09	8.92059	-2.10797	0.571162	0.000851793	3.06967	1.75363	0.570093	0.0197843	1.70368
ENSMUSG00000050212	Eva1b	499.581	1.1511	0.334028	0.00240421	2.61903	-0.253658	0.309679	0.537983	0.269232	-1.40476	0.334102	0.000485741	3.3136
ENSMUSG00000050243	Gm5446	44.7357	1.44396	0.263325	4.49039e-07	6.34772	1.42017	0.251585	1.31159e-07	6.8822	-0.0237979	0.288415	0.983451	0.00724745
ENSMUSG00000050244	Heatr1	3960.44	0.817454	0.149796	5.12625e-07	6.2902	1.00628	0.139082	6.90825e-12	11.1606	0.188822	0.150222	0.517917	0.28574
ENSMUSG00000050271	Prag1	2562.57	-0.390039	0.132915	0.0112773	1.94779	-0.813275	0.123208	4.82732e-10	9.31629	-0.423235	0.132654	0.0143774	1.84232
ENSMUSG00000050272	Dscam	37.7217	-1.37197	0.543947	0.0326957	1.48551	-1.17269	0.516766	0.0521008	1.28316	0.199274	0.537934	0.908819	0.0415226
ENSMUSG00000050288	Fzd2	4924.62	0.977199	0.225429	9.15642e-05	4.03827	0.572937	0.209263	0.0165412	1.78143	-0.404261	0.225563	0.273993	0.562261
ENSMUSG00000050295	Foxc1	972.629	1.83531	0.388438	1.7429e-05	4.75873	0.353313	0.361835	0.453156	0.343753	-1.482	0.38867	0.00205807	2.68654
ENSMUSG00000050296	Abca12	14.3086	-1.57853	0.715787	0.0673883	1.17142	-3.19681	0.68101	1.4854e-05	4.82816	-1.61828	0.678868	0.100815	0.996477
ENSMUSG00000050304	Slc25a2	11.0418	-1.13708	0.580222	0.110706	0.95583	-1.3372	0.554449	0.0375674	1.42519	-0.200122	0.559817	0.912322	0.0398519
ENSMUSG00000050321	Neto1	34.0759	2.80472	0.466808	2.62797e-08	7.58038	0.397022	0.387046	0.428237	0.368315	-2.4077	0.471879	1.04714e-05	4.97999
ENSMUSG00000050334	C130071C03Rik	213.401	-0.903555	0.487058	0.134221	0.872181	-2.33242	0.45627	2.05242e-06	5.68773	-1.42886	0.48371	0.0271155	1.56678
ENSMUSG00000050335	Lgals3	167.439	-4.67257	0.578485	2.4643e-14	13.6083	-4.70078	0.550346	3.20157e-16	15.4946	-0.0282118	0.552339	0.989341	0.00465407
ENSMUSG00000050357	Carmil2	135.732	-0.51918	0.222225	0.0504536	1.29711	0.112693	0.212813	0.705922	0.151243	0.631873	0.225208	0.0395796	1.40253
ENSMUSG00000050359	Sprr1a	93.6678	-4.80378	0.779064	1.04436e-08	7.98115	-4.92487	0.757504	8.98447e-10	9.04651	-0.121084	0.761569	0.965489	0.0152527
ENSMUSG00000050368	Hoxd10	36.8111	-3.86084	0.559055	1.04922e-10	9.97913	-5.06658	0.53854	1.75801e-19	18.755	-1.20574	0.415069	0.0308897	1.51019
ENSMUSG00000050370	Ch25h	83.9262	-3.71005	0.473511	1.5644e-13	12.8057	-4.8694	0.450452	1.82247e-25	24.7393	-1.15936	0.403407	0.0333631	1.47673
ENSMUSG00000050373	Snx21	544.199	-0.942905	0.126959	3.05763e-12	11.5146	-1.04151	0.118803	4.94603e-17	16.3057	-0.0986086	0.124799	0.747386	0.126455
ENSMUSG00000050377	Il31ra	7.38687	-3.38248	0.813995	0.000188667	3.7243	-2.81648	0.803112	0.00161846	2.7909	0.565994	0.783737	0.777352	0.109382
ENSMUSG00000050390	C77080	2995.7	-0.929901	0.129802	1.8638e-11	10.7296	-1.03999	0.120483	1.50894e-16	15.8213	-0.110093	0.129423	0.718289	0.143701
ENSMUSG00000050395	Tnfsf15	3.57299	-2.13234	0.789286	0.0209257	1.67932	-1.5034	0.78163	0.106063	0.974436	0.628948	0.765704	0.734104	0.134242
ENSMUSG00000050397	Foxl2	297.878	-0.167909	0.436186	0.799086	0.0974064	-2.92022	0.404598	7.79262e-12	11.1083	-2.75231	0.431987	1.07874e-08	7.96708
ENSMUSG00000050410	Tcf19	876.728	0.803738	0.201716	0.000362887	3.44023	0.751888	0.187556	0.00026245	3.58095	-0.0518496	0.20279	0.940142	0.0268065
ENSMUSG00000050423	Ppp1r3g	99.8382	-0.208753	0.44832	0.754965	0.122073	-1.39097	0.41761	0.00290432	2.53696	-1.18222	0.444935	0.0560086	1.25175
ENSMUSG00000050424	Pnma5	62.4412	-4.12545	0.607418	2.22642e-10	9.65239	-3.25926	0.582094	1.67379e-07	6.7763	0.866186	0.578776	0.404131	0.393478
ENSMUSG00000050447	Lypd6	1047.1	0.00970032	0.305	0.986113	0.00607348	-1.43856	0.283254	2.41517e-06	5.61705	-1.44827	0.304427	4.98121e-05	4.30267
ENSMUSG00000050468	Astl	7.11815	-0.236607	0.834262	0.855236	0.067914	-2.41074	0.81945	0.00944081	2.02499	-2.17413	0.828355	0.0603053	1.21964
ENSMUSG00000050471	Fam118b	1232.74	1.11258	0.132994	2.53352e-15	14.5963	1.3225	0.124194	9.77939e-25	24.0097	0.20992	0.134959	0.377715	0.422836
ENSMUSG00000050505	Pcdh20	215.978	1.83535	0.440496	0.000180594	3.7433	3.57604	0.4238	7.51921e-16	15.1238	1.74068	0.453319	0.00187725	2.72648
ENSMUSG00000050511	Oprd1	40.9318	0.769553	0.351475	0.0695406	1.15776	-0.416796	0.315793	0.291713	0.535044	-1.18635	0.350762	0.00823589	2.08429
ENSMUSG00000050520	Cldn8	670.777	0.379885	0.249598	0.233497	0.631719	-1.58686	0.22982	6.61876e-11	10.1792	-1.96674	0.248318	2.83017e-13	12.5482
ENSMUSG00000050530	Fam171a1	3400.51	0.482265	0.136325	0.00177787	2.7501	0.648424	0.126604	1.95572e-06	5.70869	0.166159	0.136721	0.539515	0.267997
ENSMUSG00000050538	B230217C12Rik	149.024	1.25398	0.21446	6.37446e-08	7.19556	1.80499	0.207677	9.20421e-17	16.036	0.551018	0.22809	0.0943138	1.02542
ENSMUSG00000050545	Fam228b	57.6488	-0.670692	0.328217	0.0939955	1.02689	-0.795016	0.30886	0.0252896	1.59706	-0.124324	0.323998	0.904766	0.0434635
ENSMUSG00000050549	5730508B09Rik	240.057	-0.56535	0.461705	0.355202	0.449525	-2.11718	0.431494	5.53644e-06	5.25677	-1.55183	0.459035	0.00827139	2.08242
ENSMUSG00000050550	Gm11868	300.701	-1.40083	0.54893	0.03043	1.5167	-1.16584	0.51809	0.0542667	1.26547	0.234994	0.548195	0.890873	0.0501843
ENSMUSG00000050556	Kcnb1	269.605	-2.71215	0.43542	7.23652e-09	8.14047	-0.908137	0.410703	0.0590504	1.22878	1.80402	0.43395	0.000586874	3.23145
ENSMUSG00000050592	Fam78a	240.892	0.55141	0.374919	0.252645	0.597489	-1.04056	0.347268	0.00805882	2.09373	-1.59197	0.373831	0.000396951	3.40126
ENSMUSG00000050623	Catsperz	12.8559	-1.44971	0.536667	0.0209377	1.67907	-1.7822	0.511185	0.00173281	2.76125	-0.332493	0.502436	0.803928	0.0947828
ENSMUSG00000050628	Ubald2	481.188	0.5988	0.2305	0.0271565	1.56613	0.982617	0.21561	2.73104e-05	4.56367	0.383817	0.232701	0.335571	0.474216
ENSMUSG00000050640	Tmem150c	193.519	-0.363106	0.246706	0.25223	0.598203	-0.8872	0.229041	0.000436644	3.35987	-0.524094	0.244679	0.158109	0.801044
ENSMUSG00000050663	Trhde	88.0488	-1.08295	0.456847	0.0466566	1.33109	-2.24099	0.426639	1.02008e-06	5.99137	-1.15804	0.448091	0.0660536	1.1801
ENSMUSG00000050677	Ccdc96	118.456	1.22718	0.316091	0.000529106	3.27646	0.0467184	0.288718	0.912926	0.0395646	-1.18046	0.317534	0.00284515	2.5459
ENSMUSG00000050702	4930563M21Rik	4.37375	1.64522	0.685005	0.0434123	1.36239	1.03146	0.64202	0.18803	0.725772	-0.613758	0.71433	0.71492	0.145743
ENSMUSG00000050711	Scg2	85.6471	-3.97019	0.576709	1.20825e-10	9.91784	-4.78891	0.549662	7.75616e-17	16.1104	-0.81872	0.530777	0.383224	0.416547
ENSMUSG00000050732	Vamp8	803.842	0.790498	0.168158	1.93533e-05	4.71324	1.00544	0.156974	1.61978e-09	8.79054	0.214942	0.170011	0.514091	0.28896
ENSMUSG00000050747	Trim15	25.3195	-0.914384	0.382889	0.0448598	1.34814	-0.627474	0.369216	0.160283	0.795111	0.28691	0.377679	0.76147	0.118347
ENSMUSG00000050751	Pgbd5	81.7445	1.0502	0.25021	0.000160082	3.79566	0.342587	0.227864	0.221874	0.653893	-0.707612	0.255276	0.0428013	1.36854
ENSMUSG00000050761	Gp1bb	26.1628	2.39893	0.422932	1.67734e-07	6.77538	2.33153	0.40289	6.01066e-08	7.22108	-0.0674034	0.464184	0.967516	0.0143419
ENSMUSG00000050765	Gm5084	5.46985	2.0176	0.65451	0.00739455	2.13109	1.25629	0.601297	0.0762506	1.11776	-0.761308	0.687821	0.59335	0.226689
ENSMUSG00000050777	Tmem37	193.551	-0.951966	0.335267	0.0146057	1.83548	-1.37103	0.312763	5.75735e-05	4.23978	-0.419069	0.332298	0.515562	0.287719
ENSMUSG00000050783	Htr1f	1.78508	-2.00292	0.829939	0.0423143	1.37351	-1.28366	0.829102	0.206592	0.684886	0.719258	0.817254	NA	#VALUE!
ENSMUSG00000050786	Ccdc126	277.447	-0.441114	0.153043	0.0130234	1.88528	-0.641551	0.143061	3.74609e-05	4.42642	-0.200437	0.151701	0.486792	0.312656
ENSMUSG00000050796	B3galt6	578.267	0.654901	0.125707	1.76755e-06	5.75263	0.621478	0.117514	8.50028e-07	6.07057	-0.0334228	0.128066	0.939855	0.026939
ENSMUSG00000050821	Fam131a	271.643	-1.6396	0.183138	1.85711e-17	16.7312	-2.0122	0.171292	6.35389e-30	29.197	-0.372603	0.174409	0.159607	0.796949
ENSMUSG00000050822	Slc29a4	1157.02	-0.991379	0.189822	1.6594e-06	5.78005	-0.205217	0.177122	0.363323	0.439707	0.786162	0.189962	0.000631147	3.19987
ENSMUSG00000050840	Cdh20	52.0906	2.05327	0.554618	0.00100799	2.99654	-1.48219	0.488448	0.0071931	2.14308	-3.53546	0.550322	7.84774e-09	8.10526
ENSMUSG00000050854	Tmem125	251.91	-1.06108	0.289396	0.0011416	2.94249	-1.05026	0.270405	0.000420653	3.37608	0.0108111	0.287472	0.992275	0.00336798
ENSMUSG00000050876	Spata31d1a	2.2412	-2.79082	0.838951	0.00353269	2.45189	-0.966025	0.839413	0.366939	0.435406	1.82479	0.838054	0.148591	0.828006
ENSMUSG00000050891	Tatdn1	562.223	-0.441432	0.0975578	4.16859e-05	4.38001	-0.610355	0.0914047	2.96445e-10	9.52806	-0.168923	0.0966066	0.291944	0.534701
ENSMUSG00000050896	Rtn4rl2	309.939	-1.99614	0.36823	6.18989e-07	6.20832	-0.300456	0.34676	0.512191	0.290568	1.69569	0.368332	9.65194e-05	4.01539
ENSMUSG00000050908	Tvp23a	362.092	0.83605	0.211317	0.00040188	3.3959	1.53059	0.199927	3.34093e-13	12.4761	0.694539	0.216322	0.0135495	1.86808
ENSMUSG00000050912	Tmem123	9010.47	-0.503915	0.137815	0.00118287	2.92706	-0.945724	0.127732	2.0821e-12	11.6815	-0.441808	0.137722	0.0136477	1.86494
ENSMUSG00000050914	Ankrd37	300.953	-0.538715	0.409826	0.315687	0.500743	-1.5171	0.382552	0.000309178	3.50979	-0.978381	0.408288	0.0982367	1.00773
ENSMUSG00000050917	Fgf4	151.314	-4.46857	0.622755	1.72045e-11	10.7644	-4.6856	0.593822	5.67278e-14	13.2462	-0.217031	0.600178	0.911239	0.0403679
ENSMUSG00000050919	Zfp366	132.508	2.57233	0.436578	4.98072e-08	7.30271	2.61031	0.411101	2.27986e-09	8.64209	0.037976	0.44667	0.982652	0.00760048
ENSMUSG00000050926	Dcaf12l2	45.9791	3.78934	0.43654	1.91875e-16	15.717	2.09057	0.360963	5.8661e-08	7.23165	-1.69877	0.455395	0.00273417	2.56317
ENSMUSG00000050931	Sgms2	314.129	-2.06883	0.405539	2.99872e-06	5.52306	-2.9801	0.379224	7.274e-14	13.1382	-0.911269	0.399903	0.123128	0.909645
ENSMUSG00000050936	Gm42743	10.7043	-1.23139	0.535773	0.0549261	1.26022	-1.47479	0.511866	0.0111816	1.9515	-0.243401	0.505646	0.873922	0.0585271
ENSMUSG00000050954	Zfp169	440.323	-0.715929	0.140556	3.11951e-06	5.50591	-0.343824	0.132746	0.0242979	1.61443	0.372105	0.140553	0.0572175	1.24247
ENSMUSG00000050957	Insl6	103.569	-0.768248	0.226083	0.00280825	2.55156	-0.713804	0.213939	0.00285252	2.54477	0.0544443	0.222964	0.942405	0.0257622
ENSMUSG00000050966	Lin28a	2355.82	1.85392	0.627448	0.0106815	1.97137	1.32165	0.595675	0.0581005	1.23582	-0.532264	0.627552	0.719414	0.143021
ENSMUSG00000050967	Creg2	110.153	-1.94012	0.599964	0.00470291	2.32763	-2.89432	0.568171	2.23912e-06	5.64992	-0.954196	0.592866	0.352843	0.452418
ENSMUSG00000050974	Gm9847	53.7396	4.39252	0.5187	1.11881e-15	14.9512	4.28694	0.49421	1.05867e-16	15.9752	-0.10558	0.571486	0.95869	0.018322
ENSMUSG00000050989	Selenon	3612.04	0.668959	0.10707	6.48116e-09	8.18835	0.889341	0.099559	1.19936e-17	16.9211	0.220382	0.107675	0.185412	0.731863
ENSMUSG00000050994	Adgb	34.0209	0.549305	0.625384	0.527641	0.277662	-3.06837	0.558322	2.91335e-07	6.53561	-3.61767	0.604944	1.08634e-07	6.96403
ENSMUSG00000051000	Fam160a1	632.225	-1.5581	0.282053	3.65326e-07	6.43732	-1.42227	0.262954	4.58673e-07	6.3385	0.135834	0.280683	0.872761	0.0591045
ENSMUSG00000051008	4930412M03Rik	12.7545	-1.02075	0.502797	0.0965692	1.01516	-1.32205	0.477787	0.0153203	1.81473	-0.301304	0.47928	0.815648	0.0884972
ENSMUSG00000051029	Serpinb1b	5.28628	-3.56662	0.781524	3.53043e-05	4.45217	-2.92188	0.774592	0.000635024	3.19721	0.644747	0.701561	0.685276	0.164134
ENSMUSG00000051036	Ttc24	103.306	-2.57614	0.374774	1.29542e-10	9.88759	2.20426	0.411611	6.03668e-07	6.2192	4.7804	0.423093	9.08661e-27	26.0416
ENSMUSG00000051037	Zfp455	112.197	-0.817156	0.274065	0.00990068	2.00433	-0.382133	0.259734	0.233492	0.631729	0.435023	0.273817	0.362269	0.440968
ENSMUSG00000051041	Olfml1	170.093	1.69637	0.489765	0.00227245	2.64351	0.602314	0.457699	0.293297	0.532693	-1.09406	0.491039	0.13546	0.868188
ENSMUSG00000051067	Lingo3	127.167	-1.2901	0.247808	1.80107e-06	5.74447	-1.04133	0.234392	4.48868e-05	4.34788	0.24877	0.242959	0.633764	0.198072
ENSMUSG00000051074	4930579K19Rik	39.9854	-0.66562	0.350676	0.123965	0.906702	-0.802851	0.330935	0.0362911	1.4402	-0.137231	0.345004	0.900444	0.0455431
ENSMUSG00000051076	Vtcn1	60.1379	-0.860508	0.73367	0.378802	0.421588	-2.25207	0.70479	0.00444098	2.35252	-1.39157	0.730304	0.232939	0.632758
ENSMUSG00000051079	Rgs13	53.9469	6.75701	0.672612	8.65077e-22	21.0629	6.81038	0.669887	1.27109e-22	21.8958	0.0533641	0.783368	0.985772	0.00622339
ENSMUSG00000051098	Mblac2	281.285	-1.03932	0.218586	1.52054e-05	4.818	-0.984949	0.204543	8.50515e-06	5.07032	0.054376	0.216412	0.940581	0.0266037
ENSMUSG00000051107	Gm15440	22.3427	-1.5311	0.587427	0.0265957	1.57519	-1.87611	0.55828	0.00263675	2.57893	-0.345007	0.570227	0.824814	0.083644
ENSMUSG00000051124	Gimap9	133.429	1.7582	0.350012	4.36901e-06	5.35962	2.73891	0.337798	1.05456e-14	13.9769	0.980703	0.365867	0.0530877	1.27501
ENSMUSG00000051146	Camk2n2	76.6462	1.17421	0.257259	3.52168e-05	4.45325	1.07987	0.241985	4.11725e-05	4.38539	-0.0943413	0.26922	0.914551	0.0387921
ENSMUSG00000051154	Commd3	2522.97	-0.959394	0.112098	5.32121e-16	15.274	-0.686822	0.104349	5.43415e-10	9.26487	0.272572	0.111836	0.0903196	1.04422
ENSMUSG00000051159	Cited1	406.675	1.4231	0.204349	7.16467e-11	10.1448	0.917236	0.188891	7.03555e-06	5.1527	-0.505861	0.206849	0.0886962	1.05209
ENSMUSG00000051166	Eml5	2584.69	-3.55815	0.198373	7.18448e-69	68.1436	-1.65601	0.185083	1.05801e-17	16.9755	1.90214	0.197099	1.49471e-19	18.8254
ENSMUSG00000051176	Zfp42	330.027	-5.71674	0.56634	5.4282e-22	21.2653	-5.44069	0.538397	2.32278e-22	21.634	0.276051	0.539778	0.862076	0.0644542
ENSMUSG00000051177	Plcb1	505.172	-0.375032	0.296123	0.336033	0.473618	-2.74631	0.272934	3.55022e-22	21.4497	-2.37128	0.292386	6.56341e-14	13.1829
ENSMUSG00000051212	Gpr183	39.6041	4.24256	0.519197	1.1888e-14	13.9249	2.8796	0.445228	1.10221e-09	8.95773	-1.36296	0.54725	0.0807416	1.0929
ENSMUSG00000051220	Ercc6l	2425.79	0.963719	0.117114	7.53888e-15	14.1227	0.960145	0.108812	3.06518e-17	16.5135	-0.00357379	0.117955	0.993182	0.00297113
ENSMUSG00000051223	Bzw1	20474.6	0.711097	0.127346	2.6842e-07	6.57118	0.808723	0.118044	9.5204e-11	10.0213	0.0976252	0.127428	0.758401	0.120101
ENSMUSG00000051224	Tceanc	668.981	-0.627168	0.134687	2.34785e-05	4.62933	-0.473522	0.126092	0.000675821	3.17017	0.153646	0.134397	0.57503	0.24031
ENSMUSG00000051235	Gen1	1389.53	1.23189	0.0907705	2.39348e-39	38.621	1.08837	0.0844554	6.84765e-36	35.1645	-0.143525	0.0928311	0.382029	0.417904
ENSMUSG00000051236	Msrb3	913.392	0.64255	0.317316	0.0975798	1.01064	0.763268	0.295768	0.0248817	1.60412	0.120718	0.317941	0.906379	0.0426901
ENSMUSG00000051238	Swsap1	465.615	0.472926	0.12579	0.0008247	3.0837	0.801511	0.119345	2.30547e-10	9.63724	0.328585	0.129472	0.0728916	1.13732
ENSMUSG00000051242	Pcdhb9	25.2174	-1.70974	0.546347	0.00645452	2.19014	-0.621513	0.528227	0.355172	0.449562	1.08823	0.542918	0.199161	0.700795
ENSMUSG00000051243	Islr2	419.575	-3.30553	0.496917	5.41818e-10	9.26615	-4.00065	0.467564	2.83872e-16	15.5469	-0.695117	0.490016	0.441481	0.355088
ENSMUSG00000051257	Trap1a	142.603	-4.40136	0.731193	2.4643e-08	7.60831	-4.1515	0.704656	3.36115e-08	7.47351	0.249855	0.720785	0.915619	0.0382854
ENSMUSG00000051279	Gdf6	260.954	4.42433	0.259552	3.59431e-62	61.4444	3.93495	0.235795	7.15731e-60	59.1452	-0.48938	0.282719	0.298262	0.525403
ENSMUSG00000051285	Pcmtd1	2270.18	-0.794184	0.163021	8.88196e-06	5.05149	-0.851108	0.151365	1.4759e-07	6.83094	-0.0569246	0.162744	0.914631	0.0387542
ENSMUSG00000051295	9630028B13Rik	1.9868	2.39795	0.829016	0.012645	1.89808	1.31531	0.812947	0.1845	0.734004	-1.08264	0.836372	0.500219	0.30084
ENSMUSG00000051297	2410124H12Rik	7.50813	-3.19866	0.670238	1.40314e-05	4.8529	-1.52581	0.678336	0.0543771	1.26458	1.67285	0.62162	0.0518344	1.28538
ENSMUSG00000051316	Taf7	2856.84	-0.624736	0.145955	0.000114505	3.94117	-0.77318	0.135436	9.24644e-08	7.03403	-0.148443	0.145752	0.635956	0.196573
ENSMUSG00000051319	1500011K16Rik	305.557	-0.398251	0.208144	0.120654	0.918458	-0.751417	0.193521	0.000422501	3.37417	-0.353166	0.206968	0.308647	0.510538
ENSMUSG00000051323	Pcdh19	1103.75	1.0143	0.356572	0.0144161	1.84115	1.2234	0.332804	0.000897428	3.047	0.209096	0.357228	0.832712	0.0795053
ENSMUSG00000051335	Gfod1	229.961	-1.78201	0.361852	6.9646e-06	5.1571	-2.07397	0.338375	8.51062e-09	8.07004	-0.291965	0.357031	0.735381	0.133488
ENSMUSG00000051341	Zfp52	153.884	0.691622	0.227271	0.00828307	2.08181	0.567993	0.21245	0.0196181	1.70734	-0.12363	0.231606	0.852865	0.0691199
ENSMUSG00000051343	Rab11fip5	1069.95	-1.51991	0.330028	2.94262e-05	4.53127	-1.47611	0.307689	9.2581e-06	5.03348	0.0437998	0.32934	0.970909	0.0128216
ENSMUSG00000051351	Zfp46	1262.79	0.95126	0.101293	3.81966e-19	18.418	1.10301	0.0948615	2.50414e-29	28.6013	0.151751	0.103428	0.417272	0.379581
ENSMUSG00000051354	Samd3	88.4199	-4.55776	0.682143	4.51162e-10	9.34567	-5.87064	0.656292	1.07731e-17	16.9677	-1.31287	0.623698	0.168264	0.774008
ENSMUSG00000051359	Ncald	295.049	0.857316	0.271899	0.00602143	2.2203	0.808204	0.253592	0.00455565	2.34145	-0.0491122	0.274273	0.960354	0.0175687
ENSMUSG00000051367	Six1	9432.12	0.0911048	0.270147	0.825984	0.0830284	2.06091	0.251387	5.18479e-15	14.2853	1.9698	0.270408	2.84413e-11	10.5461
ENSMUSG00000051373	Plpp7	164.885	0.811478	0.326372	0.0355909	1.44866	-0.127825	0.301639	0.766872	0.115277	-0.939303	0.326941	0.0334356	1.47579
ENSMUSG00000051379	Flrt3	2693.99	-0.58196	0.182993	0.0055344	2.25693	-0.915734	0.169789	4.97243e-07	6.30343	-0.333774	0.18277	0.261105	0.583185
ENSMUSG00000051396	Gm45902	580.293	0.913471	0.175015	1.68535e-06	5.77331	0.800826	0.162841	5.25367e-06	5.27954	-0.112645	0.176977	0.813492	0.0896468
ENSMUSG00000051397	Tacstd2	2948.91	-3.52069	0.679944	2.06246e-06	5.68561	-3.63441	0.649389	1.69702e-07	6.77031	-0.113718	0.679548	0.963488	0.0161537
ENSMUSG00000051401	Kctd16	11.727	-4.00179	0.731689	4.82689e-07	6.31633	-4.31976	0.715656	1.46708e-08	7.83355	-0.317966	0.598501	0.85347	0.0688117
ENSMUSG00000051431	Gpr87	52.5026	-4.65514	0.767709	1.90917e-08	7.71916	-4.40021	0.746126	3.24788e-08	7.4884	0.254928	0.741145	0.916442	0.0378951
ENSMUSG00000051435	Fhad1	334.001	-3.82427	0.425088	1.26769e-17	16.897	-5.55168	0.400229	1.62464e-41	40.7892	-1.72741	0.395036	0.000249949	3.60215
ENSMUSG00000051444	Bbs12	455.788	0.89896	0.133395	3.13064e-10	9.50437	0.768756	0.124454	6.44348e-09	8.19088	-0.130204	0.136599	0.667952	0.175255
ENSMUSG00000051455	Meioc	57.171	-0.627895	0.513898	0.356416	0.448043	-1.29252	0.482784	0.019436	1.71139	-0.664629	0.509527	0.494858	0.305519
ENSMUSG00000051456	Hspb3	19.3556	-0.522853	0.795668	0.649166	0.187645	-5.5593	0.71007	9.08579e-14	13.0416	-5.03645	0.707982	9.3606e-11	10.0287
ENSMUSG00000051483	Cbr1	1706.51	0.543624	0.0874005	7.64121e-09	8.11684	0.642912	0.0816766	6.57399e-14	13.1822	0.0992879	0.0886194	0.587459	0.231023
ENSMUSG00000051486	Pcdhb11	141.089	-4.40461	0.37631	2.38627e-29	28.6223	-3.52842	0.359395	3.81124e-21	20.4189	0.876186	0.338937	0.0659347	1.18089
ENSMUSG00000051495	Irf2bp2	3774.61	-1.38433	0.158128	1.02045e-16	15.9912	-0.99138	0.14687	1.84707e-10	9.73352	0.392949	0.157874	0.0809524	1.09177
ENSMUSG00000051498	Tlr6	17.8842	-0.210412	0.526586	0.791364	0.101624	-1.49012	0.484547	0.00637651	2.19542	-1.27971	0.510757	0.0782421	1.10656
ENSMUSG00000051499	Zfp786	340.197	-0.674658	0.177985	0.00073828	3.13178	0.0574161	0.168718	0.814182	0.0892783	0.732075	0.179378	0.000783324	3.10606
ENSMUSG00000051502	Ufsp1	157.312	0.786398	0.238793	0.0039254	2.40612	0.213407	0.220374	0.457281	0.339817	-0.57299	0.241108	0.10228	0.990209
ENSMUSG00000051504	Siglech	4.38731	2.8873	0.830636	0.00218534	2.66048	1.91783	0.817341	0.043693	1.35959	-0.969465	0.837081	0.56754	0.246003
ENSMUSG00000051506	Wdfy4	24.0473	2.39356	0.625724	0.000651652	3.18598	2.35734	0.59873	0.00034437	3.46298	-0.0362179	0.647096	0.988359	0.00508507
ENSMUSG00000051515	Fam181b	125.2	1.56681	0.37346	0.000161307	3.79235	-0.145845	0.340774	0.764512	0.116616	-1.71266	0.373995	0.000107364	3.96914
ENSMUSG00000051517	Arhgef39	1310.26	-0.663225	0.237866	0.0166983	1.77733	-0.679055	0.221161	0.00646819	2.18922	-0.01583	0.237662	0.985856	0.00618636
ENSMUSG00000051527	Usp29	1451.51	0.066481	0.308666	0.889957	0.0506311	-1.01095	0.287016	0.00153791	2.81307	-1.07743	0.30843	0.00589153	2.22977
ENSMUSG00000051537	Gm5124	34.865	1.22892	0.311961	0.000428542	3.36801	0.888999	0.289672	0.00649608	2.18735	-0.339923	0.32893	0.630763	0.200134
ENSMUSG00000051548	Gm6365	152.088	0.162833	0.163081	0.464663	0.332862	0.659525	0.158851	0.000149228	3.82615	0.496692	0.17072	0.0305042	1.51564
ENSMUSG00000051582	Otud6a	4.47568	-1.46572	0.804692	0.142268	0.846894	-1.94779	0.786468	0.0321576	1.49272	-0.482067	0.786599	0.821662	0.0853068
ENSMUSG00000051590	Map3k19	4.29373	-0.845508	0.763163	0.409686	0.387549	-2.45749	0.718802	0.00217505	2.66253	-1.61198	0.71442	0.128429	0.891338
ENSMUSG00000051596	Otop1	145.443	-4.60874	0.736561	6.13033e-09	8.21252	0.432374	0.724641	0.666178	0.17641	5.04111	0.741996	7.72941e-10	9.11185
ENSMUSG00000051599	Pcdhb2	54.8752	-1.44454	0.436522	0.0037315	2.42812	-0.988473	0.414209	0.0398684	1.39937	0.456062	0.431512	0.619377	0.208045
ENSMUSG00000051648	Kctd19	5.45761	-2.15091	0.793693	0.02049	1.68846	-2.22677	0.777159	0.0116978	1.9319	-0.0758652	0.76757	0.979336	0.00906848
ENSMUSG00000051650	B3gnt2	17.9531	-1.11708	0.507856	0.0681448	1.16657	-1.57777	0.479613	0.00330673	2.4806	-0.460683	0.486514	0.671085	0.173223
ENSMUSG00000051652	Lrrc3	420.482	-1.02788	0.189927	6.45996e-07	6.18977	-0.969168	0.177477	3.49248e-07	6.45687	0.058711	0.188272	0.92556	0.0335956
ENSMUSG00000051663	Pcdhb1	2.309	-2.11092	0.83828	0.0329892	1.48163	0.432552	0.832519	0.711788	0.147649	2.54347	0.833246	0.0210645	1.67645
ENSMUSG00000051703	Tmem198	82.1456	0.478027	0.286964	0.185226	0.732299	-0.659621	0.260439	0.0279962	1.5529	-1.13765	0.284918	0.00108475	2.96467
ENSMUSG00000051705	Senp8	833.533	0.765536	0.191877	0.000356256	3.44824	0.637664	0.178314	0.00127766	2.89358	-0.127872	0.192932	0.803507	0.0950103
ENSMUSG00000051716	Apon	22.9086	1.42713	0.393276	0.001304	2.88472	1.61507	0.381968	0.000109611	3.96015	0.18794	0.427045	0.887479	0.051842
ENSMUSG00000051726	Kcnf1	97.6656	-1.51879	0.391724	0.000538945	3.26846	-1.61417	0.367942	5.67606e-05	4.24595	-0.0953738	0.384975	0.941369	0.02624
ENSMUSG00000051747	Ttn	1841.41	-2.21043	0.369387	2.99422e-08	7.52372	-7.44668	0.342456	1.53906e-101	100.813	-5.23625	0.34785	2.61829e-47	46.582
ENSMUSG00000051786	Tubgcp6	2256.1	0.623633	0.0948108	8.61256e-10	9.06487	0.620988	0.0882111	2.66686e-11	10.574	-0.00264474	0.0956294	0.993286	0.00292549
ENSMUSG00000051790	Nlgn2	5934.11	-0.494821	0.182561	0.0204723	1.68883	-0.659602	0.169374	0.000405217	3.39231	-0.164781	0.182506	0.693646	0.158862
ENSMUSG00000051811	Cox6b2	1009.75	-2.6427	0.316456	2.85107e-15	14.545	-2.52375	0.295153	2.972e-16	15.527	0.118952	0.314299	0.906504	0.0426304
ENSMUSG00000051817	Sox12	5597.08	0.632924	0.184448	0.0025224	2.59819	0.495933	0.171126	0.0106807	1.9714	-0.136991	0.184589	0.767922	0.114683
ENSMUSG00000051839	Gypa	141.18	2.9185	0.724594	0.00030784	3.51167	4.28679	0.704053	1.07664e-08	7.96793	1.36829	0.73392	0.247685	0.606101
ENSMUSG00000051844	B230319C09Rik	21.5816	-1.0569	0.420683	0.0334501	1.4756	-1.22745	0.399557	0.00643617	2.19137	-0.170551	0.403606	0.892646	0.0493208
ENSMUSG00000051851	Cxx1c	126.859	1.7409	0.326054	9.32457e-07	6.03037	0.9344	0.299975	0.00566019	2.24717	-0.806496	0.330571	0.0898001	1.04672
ENSMUSG00000051855	Mest	54240.7	-0.703899	0.219824	0.00518054	2.28563	0.667181	0.204081	0.00353036	2.45218	1.37108	0.219844	2.44941e-08	7.61094
ENSMUSG00000051920	Rspo2	251.217	1.12384	0.583166	0.117761	0.928997	1.57544	0.552388	0.012127	1.91625	0.451607	0.58474	0.756162	0.121385
ENSMUSG00000051950	B3glct	1314.47	0.862431	0.19542	6.6207e-05	4.1791	0.912613	0.181675	3.17494e-06	5.49826	0.0501821	0.196292	0.940142	0.0268065
ENSMUSG00000051951	Xkr4	65.7637	-1.58597	0.526583	0.00906679	2.04255	-0.735832	0.500326	0.233673	0.631392	0.850141	0.524677	0.348812	0.457408
ENSMUSG00000051956	Rnf133	1.37009	-0.923696	0.82519	0.40423	0.393372	-2.00774	0.835297	0.0382716	1.41712	-1.08404	0.835041	NA	#VALUE!
ENSMUSG00000051977	Prdm9	280.717	-1.86579	0.225984	6.06027e-15	14.2175	-1.56918	0.212315	2.29077e-12	11.64	0.29661	0.220975	0.476895	0.321577
ENSMUSG00000051978	Erich1	610.5	-0.916611	0.114604	4.53197e-14	13.3437	-0.580041	0.108312	6.03584e-07	6.21926	0.33657	0.113873	0.0269993	1.56865
ENSMUSG00000051980	Casr	65.2107	-3.19728	0.604436	1.18907e-06	5.92479	-2.45814	0.576865	9.57807e-05	4.01872	0.739145	0.591273	0.521365	0.282858
ENSMUSG00000051985	Igfn1	10.8225	-1.1415	0.682513	0.183188	0.737103	-1.79517	0.651616	0.0158214	1.80075	-0.653665	0.663313	0.652435	0.185463
ENSMUSG00000051998	Lax1	35.1029	-1.90875	0.54087	0.00183084	2.73735	-1.78296	0.51443	0.00185689	2.73121	0.125794	0.527321	0.943907	0.0250709
ENSMUSG00000052013	Btla	3.71538	0.784897	0.721575	0.419527	0.37724	1.80971	0.737723	0.0340554	1.46781	1.02482	0.769158	0.481926	0.31702
ENSMUSG00000052031	Tagap1	439.174	1.68033	0.22362	1.65661e-12	11.7808	1.86822	0.209356	1.29437e-17	16.8879	0.187884	0.228145	0.733574	0.134556
ENSMUSG00000052085	Dock8	304.485	-0.504084	0.428033	0.376432	0.424314	-1.29824	0.400163	0.00381711	2.41827	-0.794156	0.426912	0.249229	0.603402
ENSMUSG00000052087	Rgs14	40.6663	-0.0541487	0.328078	0.916892	0.0376816	-0.981606	0.299433	0.00343111	2.46457	-0.927458	0.320384	0.0317323	1.4985
ENSMUSG00000052105	Mtcl1	2980.44	0.463913	0.23164	0.101978	0.991492	1.11071	0.215436	1.65375e-06	5.78153	0.646794	0.232051	0.0412379	1.3847
ENSMUSG00000052117	D630039A03Rik	26.4495	-1.77423	0.627343	0.015049	1.82249	-2.2747	0.597159	0.000555734	3.25513	-0.500478	0.610382	0.73469	0.133896
ENSMUSG00000052131	Akr1b7	5.62889	-1.66257	0.815533	0.0948929	1.02277	-2.04697	0.800113	0.0263167	1.57977	-0.384395	0.802705	0.874659	0.0581612
ENSMUSG00000052135	Foxo6	156.635	-1.5608	0.339449	3.03646e-05	4.51763	-0.525965	0.320876	0.178097	0.749343	1.03484	0.338674	0.020956	1.67869
ENSMUSG00000052143	Gm9869	20.0598	-1.66863	0.494349	0.00301902	2.52013	-1.97234	0.469754	0.000123384	3.90874	-0.303711	0.462781	0.806248	0.0935315
ENSMUSG00000052154	Gm9870	22.2036	0.911617	0.358261	0.0309869	1.50882	1.29666	0.354816	0.000969464	3.01347	0.38504	0.390751	0.652451	0.185452
ENSMUSG00000052157	Gm650	1.47306	-2.21081	0.835007	0.0239705	1.62032	-0.939955	0.834359	0.378123	0.422367	1.27086	0.838728	NA	#VALUE!
ENSMUSG00000052160	Pld4	149.621	0.828192	0.284809	0.0121398	1.91579	2.07047	0.276322	1.10313e-12	11.9574	1.24228	0.297673	0.000549811	3.25979
ENSMUSG00000052180	Serpinb6c	6.64947	-2.3815	0.798879	0.00991472	2.00372	-2.6753	0.781535	0.00214346	2.66888	-0.293796	0.769887	0.905541	0.043092
ENSMUSG00000052187	Hbb-y	16115.4	7.55252	0.674815	7.09924e-27	26.1488	8.31178	0.645383	7.49164e-36	35.1254	0.759259	0.677104	0.587211	0.231206
ENSMUSG00000052212	Cd177	20.0069	-2.2408	0.618589	0.00133216	2.87544	1.33407	0.645723	0.080016	1.09682	3.57486	0.656434	1.89977e-06	5.7213
ENSMUSG00000052214	Opa3	2666.77	0.729905	0.0786156	1.00317e-18	17.9986	0.784018	0.0732839	5.82646e-25	24.2346	0.0541128	0.0796065	0.796504	0.0988119
ENSMUSG00000052217	Hbb-bh1	8498.14	4.13955	0.704651	5.47339e-08	7.26174	7.20705	0.676765	9.73811e-25	24.0115	3.0675	0.706229	0.000280956	3.55136
ENSMUSG00000052248	Zeb2os	8.97837	1.47825	0.657597	0.0613969	1.21185	-0.408335	0.587954	0.608775	0.215543	-1.88658	0.65681	0.0334941	1.47503
ENSMUSG00000052271	Bhlha15	70.2112	-0.587803	0.451886	0.321371	0.492994	-1.27338	0.422697	0.00768378	2.11442	-0.685576	0.447481	0.387803	0.411389
ENSMUSG00000052301	Doc2a	66.149	1.20215	0.39065	0.00750781	2.12449	0.442965	0.360986	0.332009	0.47885	-0.759182	0.394672	0.226401	0.645122
ENSMUSG00000052302	Tbc1d30	390.229	-0.902031	0.35156	0.0293976	1.53169	-0.766285	0.32845	0.0450963	1.34586	0.135746	0.351004	0.903942	0.0438595
ENSMUSG00000052310	Slc39a1	1443.81	0.570105	0.202259	0.0154446	1.81122	-0.101812	0.187441	0.69831	0.155952	-0.671917	0.202392	0.00998467	2.00067
ENSMUSG00000052316	Lrrc15	68.1312	-2.13144	0.532624	0.000340555	3.46781	-2.31395	0.503694	2.32234e-05	4.63407	-0.182512	0.521679	0.914631	0.0387542
ENSMUSG00000052331	Ankrd44	1068.84	0.710736	0.274518	0.0277458	1.5568	-0.182958	0.25481	0.594949	0.22552	-0.893694	0.2746	0.0119688	1.92195
ENSMUSG00000052336	Cx3cr1	82.05	5.2488	0.572703	2.92771e-18	17.5335	6.94941	0.656713	1.93252e-24	23.7139	1.70061	0.708849	0.097655	1.01031
ENSMUSG00000052337	Immt	5229.8	1.30917	0.0895094	1.24239e-45	44.9057	1.35424	0.08314	4.34131e-57	56.3624	0.0450688	0.0902104	0.867092	0.0619349
ENSMUSG00000052353	Cemip	710.79	0.868792	0.284732	0.00809302	2.09189	3.14806	0.270797	2.56833e-29	28.5903	2.27927	0.29076	5.11573e-13	12.2911
ENSMUSG00000052364	B630019K06Rik	170.167	1.23668	0.31252	0.000400784	3.39709	0.890827	0.290731	0.00659226	2.18097	-0.345851	0.316104	0.600004	0.221846
ENSMUSG00000052368	Gm9873	32.0458	-1.91617	0.443623	9.76405e-05	4.01037	-1.73535	0.423517	0.000185387	3.73192	0.180815	0.422492	0.891011	0.0501168
ENSMUSG00000052371	Hoxd3os1	21.9084	-3.78319	0.677789	2.71288e-07	6.56657	-5.76498	0.655571	3.929e-17	16.4057	-1.98179	0.446991	0.000196182	3.70734
ENSMUSG00000052373	Mpp3	515.011	-0.471644	0.273204	0.16748	0.776038	-0.728476	0.254247	0.0116984	1.93187	-0.256831	0.272719	0.67364	0.171572
ENSMUSG00000052374	Actn2	1281.1	-2.60943	0.415254	5.24542e-09	8.28022	-7.6295	0.386915	1.67682e-83	82.7755	-5.02007	0.384609	1.22567e-35	34.9116
ENSMUSG00000052384	Nrros	251.891	0.861484	0.260618	0.00377585	2.42299	1.20988	0.244849	4.70657e-06	5.3273	0.348397	0.264907	0.4895	0.310247
ENSMUSG00000052387	Trpm3	2534.95	-0.275404	0.676703	0.787024	0.104012	3.45179	0.646696	6.60859e-07	6.17989	3.7272	0.677315	1.42293e-06	5.84682
ENSMUSG00000052392	Acot4	23.1312	1.00454	0.328701	0.00798113	2.09794	0.840064	0.310954	0.0182296	1.73922	-0.164474	0.351698	0.878259	0.0563776
ENSMUSG00000052396	Mogat2	291.808	0.497954	0.455597	0.41685	0.38002	1.18139	0.428433	0.0157085	1.80387	0.683434	0.457367	0.405121	0.392415
ENSMUSG00000052397	Ezr	10010.3	-1.18198	0.209213	1.88717e-07	6.72419	-0.923202	0.194216	1.13606e-05	4.9446	0.258782	0.209153	0.528144	0.277248
ENSMUSG00000052403	Fcnaos	6.09097	-1.84569	0.701425	0.0249817	1.60238	-2.14289	0.67833	0.00495924	2.30459	-0.2972	0.653391	0.883225	0.0539286
ENSMUSG00000052415	Tchh	84.5725	-1.00972	0.236249	0.00011751	3.92993	-1.85214	0.218096	4.81526e-16	15.3174	-0.842421	0.219471	0.00188721	2.72418
ENSMUSG00000052430	Bmpr1b	2577	-1.10699	0.186162	3.69472e-08	7.43242	0.289674	0.173443	0.168687	0.77292	1.39667	0.186492	6.73035e-12	11.172
ENSMUSG00000052446	Zfp961	1247.28	0.654575	0.110145	3.76383e-08	7.42437	0.451615	0.102291	5.05247e-05	4.2965	-0.20296	0.111158	0.261237	0.582964
ENSMUSG00000052459	Atp6v1a	6522.79	-0.546379	0.109325	4.91103e-06	5.30883	-0.757083	0.101354	1.2995e-12	11.8862	-0.210704	0.109212	0.224437	0.648906
ENSMUSG00000052482	Gm8174	16.1732	-0.780015	0.390967	0.10343	0.985354	-0.908025	0.374038	0.0361441	1.44196	-0.12801	0.375713	0.917588	0.0373525
ENSMUSG00000052485	Tmem171	28.3367	-1.4154	0.522903	0.0206547	1.68498	-0.682834	0.501883	0.275017	0.56064	0.732567	0.519224	0.444986	0.351654
ENSMUSG00000052504	Epha3	1224.8	-0.902968	0.40382	0.0630312	1.20044	-2.0714	0.377184	2.97328e-07	6.52676	-1.16843	0.403169	0.031468	1.50213
ENSMUSG00000052525	Spdya	26.2477	-0.698826	0.413961	0.178452	0.748477	-1.01776	0.389737	0.0230134	1.63802	-0.318938	0.403919	0.747702	0.126272
ENSMUSG00000052560	Cpne8	460.104	-0.748598	0.432418	0.166111	0.779601	-1.41198	0.404584	0.00171215	2.76646	-0.663378	0.431558	0.385652	0.413804
ENSMUSG00000052563	D930048N14Rik	139.577	0.251225	0.264443	0.490334	0.309508	-0.538607	0.243759	0.0592512	1.2273	-0.789832	0.263602	0.0244878	1.61105
ENSMUSG00000052566	Hook2	1870.34	-1.32975	0.191786	8.74658e-11	10.0582	-1.05783	0.178309	2.66645e-08	7.57407	0.271921	0.191335	0.44014	0.356409
ENSMUSG00000052584	Serp2	84.1034	1.49792	0.218066	1.33671e-10	9.87396	1.32346	0.204404	1.05591e-09	8.97638	-0.174467	0.233579	0.766243	0.115634
ENSMUSG00000052605	Isoc2b	127.672	-1.21614	0.34948	0.00215896	2.66576	-1.45448	0.327073	4.40563e-05	4.35599	-0.238347	0.344578	0.791046	0.101798
ENSMUSG00000052609	Plekhg3	2916.56	-0.198606	0.209169	0.490521	0.309342	-0.870579	0.19405	3.71565e-05	4.42997	-0.671973	0.209016	0.0133901	1.87322
ENSMUSG00000052613	Pcdh15	486.937	-0.648416	0.543459	0.369485	0.432404	1.61575	0.514125	0.00521137	2.28305	2.26416	0.54497	0.000592972	3.22697
ENSMUSG00000052632	Asap2	3197.66	0.418595	0.123246	0.00282324	2.54925	0.896665	0.114715	1.00149e-13	12.9994	0.478069	0.123867	0.00174807	2.75744
ENSMUSG00000052658	5830454E08Rik	33.1105	-0.802655	0.326407	0.037983	1.42041	-0.243753	0.319067	0.569003	0.244886	0.558902	0.328083	0.309987	0.508656
ENSMUSG00000052675	Zfp112	99.9206	-0.414451	0.20841	0.104741	0.979882	-0.666546	0.195325	0.00222182	2.65329	-0.252094	0.205526	0.533987	0.272469
ENSMUSG00000052676	Zmat1	232.566	0.454088	0.258323	0.158635	0.799602	0.634546	0.241993	0.0223832	1.65008	0.180458	0.261123	0.791082	0.101778
ENSMUSG00000052684	Jun	13550	-3.56597	0.328494	2.48415e-25	24.6048	-3.65912	0.306007	5.46515e-31	30.2624	-0.0931513	0.328144	0.932754	0.030233
ENSMUSG00000052698	Tln2	5254.55	1.5132	0.209702	1.30612e-11	10.884	1.45634	0.194676	1.20175e-12	11.9202	-0.056869	0.210005	0.93701	0.0282556
ENSMUSG00000052726	Kcnt2	88.1553	0.682028	0.393953	0.166106	0.779613	-0.6147	0.362833	0.161714	0.791251	-1.29673	0.392918	0.0105768	1.97564
ENSMUSG00000052727	Map1b	6304.88	-0.105139	0.184846	0.698696	0.155712	-0.967157	0.171384	1.32235e-07	6.87865	-0.862019	0.184751	7.43685e-05	4.12861
ENSMUSG00000052738	Suclg1	2858.94	1.19981	0.120914	2.82356e-21	20.5492	1.10013	0.112209	4.33786e-21	20.3627	-0.0996871	0.121678	0.73469	0.133896
ENSMUSG00000052760	A630001G21Rik	20.017	1.12296	0.47812	0.0490359	1.30949	0.693724	0.446471	0.204753	0.688769	-0.429235	0.490973	0.707302	0.150395
ENSMUSG00000052776	Oas1a	21.3339	2.22594	0.516342	0.000100946	3.99591	2.24967	0.49463	2.84023e-05	4.54665	0.0237292	0.550644	0.991365	0.00376649
ENSMUSG00000052779	4833418N17Rik	2.64432	-1.39669	0.838447	0.185226	0.732299	-2.37135	0.838637	0.0129931	1.88629	-0.974656	0.838658	0.565213	0.247787
ENSMUSG00000052783	Grk4	37.1794	1.42179	0.328885	9.62431e-05	4.01663	1.08319	0.305476	0.00141836	2.84821	-0.338596	0.346366	0.655459	0.183455
ENSMUSG00000052821	Cysltr1	49.6469	1.01945	0.292469	0.00211789	2.6741	0.537028	0.269476	0.0927077	1.03288	-0.482418	0.3015	0.356756	0.447629
ENSMUSG00000052837	Junb	2916.34	-4.40155	0.182636	1.07717e-124	123.968	-4.69561	0.170404	1.95869e-163	162.708	-0.29406	0.176061	0.326382	0.486274
ENSMUSG00000052848	C130026L21Rik	106.299	2.47357	0.415434	3.5337e-08	7.45177	2.04065	0.386932	9.15891e-07	6.03816	-0.432925	0.424458	0.635272	0.19704
ENSMUSG00000052854	Nrk	2789.95	-2.39711	0.401538	3.23152e-08	7.49059	-4.45424	0.375126	1.48036e-30	29.8296	-2.05714	0.399881	8.55849e-06	5.0676
ENSMUSG00000052861	Dnah6	16.0075	-0.606833	0.52645	0.388137	0.411015	-1.66299	0.488307	0.00227423	2.64317	-1.05615	0.504276	0.171268	0.766323
ENSMUSG00000052889	Prkcb	142.359	2.87663	0.301721	1.06548e-19	18.9725	1.07351	0.264271	0.000213041	3.67154	-1.80312	0.306467	1.87513e-07	6.72697
ENSMUSG00000052912	Smarca5-ps	105.58	0.776064	0.213048	0.00124274	2.90562	0.705819	0.200551	0.00155279	2.80889	-0.0702447	0.220868	0.924382	0.0341483
ENSMUSG00000052914	Cyp2j6	744.899	-0.350002	0.232392	0.239262	0.621126	0.842469	0.217777	0.000445023	3.35162	1.19247	0.233893	1.06808e-05	4.9714
ENSMUSG00000052915	Msl1	6770.91	0.695942	0.0925092	1.55334e-12	11.8087	0.563368	0.0857682	5.91288e-10	9.2282	-0.132574	0.0927678	0.436045	0.360469
ENSMUSG00000052921	Arhgef15	396.374	1.4012	0.361413	0.000539314	3.26816	1.93795	0.338898	8.76277e-08	7.05736	0.53676	0.364447	0.414667	0.382301
ENSMUSG00000052942	Glis3	582.383	0.694565	0.317407	0.0697157	1.15667	-0.193092	0.294911	0.631678	0.199504	-0.887657	0.317525	0.0404744	1.39282
ENSMUSG00000052949	Rnf157	1649.39	-0.875388	0.241563	0.00132554	2.87761	-0.839022	0.224588	0.000726316	3.13887	0.0363661	0.241318	0.966632	0.0147387
ENSMUSG00000052951	C130021I20Rik	628.465	1.10842	0.395171	0.0160294	1.79508	-0.981511	0.367493	0.0197419	1.70461	-2.08993	0.394835	4.10673e-06	5.3865
ENSMUSG00000052957	Gas1	9267.02	0.0935535	0.164584	0.698805	0.155644	0.891857	0.152776	4.55308e-08	7.34169	0.798304	0.164753	3.39309e-05	4.4694
ENSMUSG00000052962	Mrpl35	840.355	1.00466	0.114746	1.01276e-16	15.9945	0.964282	0.107102	6.49086e-18	17.1877	-0.0403815	0.1172	0.916435	0.0378982
ENSMUSG00000052981	Ube2ql1	200.236	0.0249381	0.33535	0.964488	0.0157033	-1.08597	0.310695	0.00168237	2.77408	-1.11091	0.333618	0.00965942	2.01505
ENSMUSG00000053004	Hrh1	7.38281	-2.84344	0.627424	4.04257e-05	4.39334	-0.779587	0.651972	0.346083	0.46082	2.06386	0.60732	0.00782628	2.10644
ENSMUSG00000053007	Creb5	518.761	-4.00239	0.427423	4.89105e-19	18.3106	-3.11998	0.401432	1.39656e-13	12.8549	0.882409	0.42151	0.171467	0.76582
ENSMUSG00000053012	Krcc1	1027.21	1.03882	0.218608	1.54095e-05	4.81221	0.959865	0.203198	1.30071e-05	4.88582	-0.0789519	0.219614	0.912042	0.0399854
ENSMUSG00000053024	Cntn2	432.373	-1.56627	0.395744	0.000399908	3.39804	-2.15197	0.369824	5.04928e-08	7.29677	-0.585699	0.393482	0.408342	0.388976
ENSMUSG00000053025	Sv2b	135.245	-1.06687	0.406909	0.0255756	1.59217	-0.86431	0.382156	0.0529699	1.27597	0.20256	0.40525	0.866986	0.0619877
ENSMUSG00000053030	Spink2	6.91585	2.7253	0.645447	0.000144588	3.83987	2.08163	0.593635	0.00162052	2.79035	-0.643668	0.69501	0.681512	0.166526
ENSMUSG00000053040	Aph1c	78.6949	-0.910686	0.289496	0.00615141	2.21103	-0.863004	0.273291	0.00497984	2.30278	0.0476817	0.285093	0.963488	0.0161537
ENSMUSG00000053046	Brsk2	462.36	1.24964	0.399512	0.00648187	2.1883	0.417901	0.372605	0.380551	0.419587	-0.831737	0.40005	0.175319	0.756171
ENSMUSG00000053062	Jam2	448.797	-0.315324	0.326848	0.482457	0.316541	-2.25273	0.302614	1.56062e-12	11.8067	-1.93741	0.324277	1.1222e-07	6.94993
ENSMUSG00000053070	9230110C19Rik	871.078	-0.974076	0.13079	2.63856e-12	11.5786	-1.31543	0.121597	1.68316e-25	24.7739	-0.341353	0.12895	0.0572467	1.24225
ENSMUSG00000053093	Myh7	731.079	-0.543282	0.43606	0.345344	0.461748	-5.36774	0.401648	1.4402e-38	37.8416	-4.82446	0.426122	7.40837e-27	26.1303
ENSMUSG00000053111	Fank1	22.0176	-1.97253	0.47216	0.000172832	3.76237	-3.51338	0.438702	2.27611e-14	13.6428	-1.54085	0.374609	0.000696396	3.15714
ENSMUSG00000053113	Socs3	1374.7	-1.88995	0.242536	2.13552e-13	12.6705	-2.48934	0.225442	1.54543e-26	25.811	-0.599386	0.240757	0.0808419	1.09236
ENSMUSG00000053119	Chmp3	2173.66	0.789062	0.143643	4.27704e-07	6.36886	0.714378	0.133344	5.97028e-07	6.22401	-0.0746843	0.144245	0.859623	0.0656918
ENSMUSG00000053128	Rnf26	43.0443	4.10806	0.385914	2.18824e-24	23.6599	4.31795	0.391838	1.96523e-26	25.7066	0.209889	0.481726	0.888673	0.0512581
ENSMUSG00000053137	Mapk11	288.653	0.60656	0.247932	0.0391091	1.40772	0.213949	0.230197	0.477506	0.321021	-0.392612	0.249176	0.368226	0.433886
ENSMUSG00000053141	Ptprt	828.253	-0.411764	0.231052	0.152173	0.817662	0.275954	0.215649	0.308835	0.510273	0.687718	0.231695	0.0262252	1.58128
ENSMUSG00000053153	Spag16	150.301	1.7608	0.339357	1.95631e-06	5.70856	-0.325326	0.30608	0.409228	0.388035	-2.08612	0.339404	4.12301e-08	7.38479
ENSMUSG00000053158	Fes	361.805	0.879761	0.249175	0.00182075	2.73975	1.27733	0.233611	3.37339e-07	6.47193	0.397571	0.252518	0.368692	0.433336
ENSMUSG00000053161	Daw1	16.6039	-1.39738	0.465706	0.0093756	2.028	-2.53645	0.431441	3.60579e-08	7.443	-1.13907	0.403241	0.0377882	1.42264
ENSMUSG00000053175	Bcl3	193.304	-3.66409	0.323496	1.65431e-27	26.7814	-4.74619	0.306098	8.88856e-52	51.0512	-1.08209	0.275495	0.00137481	2.86176
ENSMUSG00000053199	Arhgap20	492.471	-0.510986	0.393515	0.322306	0.491731	-0.987735	0.367544	0.0189175	1.72314	-0.476749	0.39299	0.540646	0.267087
ENSMUSG00000053211	Zfy1	3.92976	-2.04931	0.838344	0.0393026	1.40558	-2.58159	0.83178	0.00586015	2.23209	-0.532282	0.8288	0.811128	0.0909106
ENSMUSG00000053214	Gm9899	8.43233	0.796381	0.661533	0.364984	0.437727	-1.09386	0.596594	0.125512	0.901315	-1.89024	0.650996	0.0309969	1.50868
ENSMUSG00000053216	Btn2a2	89.4269	-1.43085	0.305122	2.03264e-05	4.69194	-0.95913	0.289789	0.00310527	2.5079	0.471718	0.300215	0.370336	0.431404
ENSMUSG00000053219	Raet1e	84.1115	1.59385	0.304461	1.56076e-06	5.80666	0.262965	0.272164	0.458368	0.338786	-1.33089	0.307714	0.000302685	3.51901
ENSMUSG00000053253	Ndfip2	2902.13	-0.560367	0.122816	3.54381e-05	4.45053	-0.750975	0.113954	5.16507e-10	9.28692	-0.190608	0.122592	0.378017	0.422488
ENSMUSG00000053279	Aldh1a1	577.24	2.07088	0.420279	6.88377e-06	5.16217	1.82369	0.393083	1.89911e-05	4.72145	-0.247196	0.421721	0.832448	0.0796428
ENSMUSG00000053286	Trmt1l	1232.28	1.22346	0.194741	5.28845e-09	8.27667	0.983522	0.180744	3.86419e-07	6.41294	-0.239933	0.195695	0.534088	0.272387
ENSMUSG00000053297	AI854703	93.6267	0.857511	0.230952	0.000970632	3.01295	1.08209	0.220921	5.7632e-06	5.23934	0.224581	0.242537	0.681522	0.16652
ENSMUSG00000053310	Nrgn	33.7429	1.99138	0.40941	9.20263e-06	5.03609	1.77848	0.384274	1.99551e-05	4.69995	-0.212902	0.433091	0.869589	0.0606861
ENSMUSG00000053317	Sec61b	2200.08	0.716695	0.259812	0.0180537	1.74343	0.690515	0.241552	0.0119096	1.9241	-0.0261795	0.260115	0.979203	0.00912723
ENSMUSG00000053332	Gas5	5682.58	0.684344	0.12963	1.25338e-06	5.90192	0.643634	0.120222	6.08315e-07	6.21587	-0.0407099	0.12987	0.924921	0.0338954
ENSMUSG00000053367	Epp13	18.2288	-4.08909	0.738889	3.47852e-07	6.45861	-4.05298	0.719577	1.40073e-07	6.85365	0.0361047	0.66879	0.988502	0.00502263
ENSMUSG00000053368	Rxfp2	16.9065	-0.0989496	0.544465	0.907885	0.0419691	-1.43408	0.500885	0.0117636	1.92946	-1.33513	0.529965	0.0757988	1.12034
ENSMUSG00000053388	Trim50	2.20443	-2.12512	0.798728	0.023228	1.63399	-2.02766	0.790992	0.0259715	1.5855	0.0974587	0.745897	0.971332	0.0126324
ENSMUSG00000053395	Cacng8	35.7073	2.05	0.502256	0.000250829	3.60062	0.68071	0.456655	0.22649	0.644951	-1.36929	0.508424	0.0515869	1.28746
ENSMUSG00000053398	Phgdh	5749.29	0.720234	0.295872	0.0402974	1.39472	0.684837	0.275283	0.0312855	1.50466	-0.0353973	0.295971	0.974192	0.0113554
ENSMUSG00000053399	Adamts18	514.118	-2.07198	0.423398	8.03909e-06	5.09479	-0.745408	0.397279	0.116072	0.935271	1.32657	0.422954	0.0167782	1.77525
ENSMUSG00000053411	Cbx7	459.585	-1.70597	0.374205	3.60069e-05	4.44361	-1.553	0.34986	4.56598e-05	4.34047	0.152973	0.372688	0.896192	0.0475991
ENSMUSG00000053441	Adamts19	1079.77	1.04587	0.196365	9.95191e-07	6.00209	0.742583	0.182197	0.000201987	3.69468	-0.303284	0.197227	0.385522	0.413951
ENSMUSG00000053465	Hs6st3	23.1959	-1.21075	0.543325	0.0641153	1.19304	-3.0127	0.501725	1.76223e-08	7.75394	-1.80194	0.499501	0.00407259	2.39013
ENSMUSG00000053475	Tnfaip6	375.138	0.276108	0.363437	0.591527	0.228026	0.881095	0.340422	0.0244073	1.61248	0.604987	0.364965	0.331957	0.478919
ENSMUSG00000053490	Trim60	2.32762	-1.49672	0.839299	0.151862	0.81855	-2.6274	0.831485	0.00494766	2.3056	-1.13067	0.826362	0.464694	0.332833
ENSMUSG00000053519	Kcnip1	39.1264	-2.37737	0.521222	3.56434e-05	4.44802	-2.77224	0.49423	1.58905e-07	6.79886	-0.394861	0.492625	0.742664	0.129208
ENSMUSG00000053522	Lgals7	17.6369	-3.04102	0.751118	0.000284933	3.54526	0.187218	0.75198	0.866257	0.0623534	3.22824	0.758484	0.000399218	3.39879
ENSMUSG00000053550	Shisa7	523.983	-1.26846	0.375836	0.003022	2.51971	-1.49459	0.351026	9.71422e-05	4.01259	-0.226125	0.37471	0.825131	0.0834773
ENSMUSG00000053552	Ebf4	687.951	-1.15552	0.287203	0.000313086	3.50434	-1.57658	0.267289	3.23023e-08	7.49077	-0.421063	0.285914	0.414705	0.382261
ENSMUSG00000053559	Smagp	148.913	-0.697865	0.430937	0.200106	0.69874	-1.60302	0.402533	0.000290376	3.53704	-0.905159	0.427742	0.165205	0.781976
ENSMUSG00000053560	Ier2	8152.57	-1.47824	0.161908	3.96992e-18	17.4012	-1.56025	0.150185	1.38168e-23	22.8596	-0.0820078	0.161688	0.8637	0.0636371
ENSMUSG00000053580	Tanc2	2008.47	-0.873148	0.226109	0.000570022	3.24411	-1.0542	0.210054	3.24776e-06	5.48842	-0.181054	0.225798	0.742538	0.129281
ENSMUSG00000053604	Rpia	611.24	1.02889	0.197835	1.84677e-06	5.73359	0.961989	0.184103	1.17158e-06	5.93123	-0.0668992	0.199726	0.918708	0.0368223
ENSMUSG00000053613	Notumos	44.1698	2.44578	0.458325	9.45139e-07	6.0245	1.1346	0.41272	0.0160643	1.79414	-1.31118	0.467348	0.0395859	1.40246
ENSMUSG00000053654	Krt42	5.99062	-3.45446	0.817637	0.000143104	3.84435	-2.34559	0.811038	0.0108573	1.96428	1.10887	0.789966	0.448387	0.348347
ENSMUSG00000053684	BC048403	547.126	-0.509844	0.180274	0.015049	1.82249	-0.623206	0.167863	0.000788037	3.10345	-0.113361	0.179734	0.815163	0.0887555
ENSMUSG00000053693	Mast1	188.483	-1.61299	0.200717	3.35343e-14	13.4745	-0.830075	0.192151	7.51217e-05	4.12423	0.782916	0.197503	0.00120441	2.91922
ENSMUSG00000053714	4732471J01Rik	41.809	-0.997031	0.325098	0.00773198	2.11171	-0.951319	0.309373	0.00638091	2.19512	0.045712	0.31651	0.967708	0.0142556
ENSMUSG00000053716	Dusp7	1672.19	0.935639	0.196136	1.41665e-05	4.84874	0.828652	0.182134	2.82311e-05	4.54927	-0.106987	0.196756	0.849223	0.0709783
ENSMUSG00000053746	Ptrh1	109.198	-0.937796	0.218538	0.000109394	3.96101	-0.825537	0.207331	0.000291027	3.53607	0.112259	0.214386	0.856817	0.0671118
ENSMUSG00000053747	Sox14	32.0373	-4.52822	0.662828	1.71114e-10	9.76672	-4.08141	0.642444	2.23386e-09	8.65094	0.446806	0.589532	0.76235	0.117845
ENSMUSG00000053769	Lysmd1	59.723	0.293539	0.289877	0.456717	0.340353	0.657996	0.27831	0.0419747	1.37701	0.364457	0.299713	0.539243	0.268215
ENSMUSG00000053783	1700016K19Rik	58.2659	-0.762218	0.330517	0.0539184	1.26826	-0.905679	0.310931	0.0102569	1.98898	-0.143461	0.32526	0.88732	0.0519198
ENSMUSG00000053797	Krt16	8.65321	-2.40929	0.839807	0.01351	1.86934	-2.30431	0.836926	0.0158825	1.79908	0.104978	0.838113	0.972613	0.0120598
ENSMUSG00000053819	Camk2d	1139.47	-0.778637	0.161425	1.11038e-05	4.95453	-0.340291	0.150559	0.0531337	1.27463	0.438345	0.161429	0.0490471	1.30939
ENSMUSG00000053835	H2-T24	77.7637	2.70319	0.323893	2.95945e-15	14.5288	3.25033	0.321456	2.19379e-22	21.6588	0.54714	0.361999	0.397236	0.400952
ENSMUSG00000053846	Lipg	688.703	-1.68746	0.244192	1.02074e-10	9.99108	-1.42155	0.227687	4.3391e-09	8.3626	0.265904	0.242645	0.599134	0.222476
ENSMUSG00000053856	Dnajc5g	10.464	-4.32668	0.749051	9.47029e-08	7.02364	-3.57091	0.738778	7.81751e-06	5.10693	0.755764	0.647105	0.562437	0.249926
ENSMUSG00000053870	Fpgt	1246.17	-0.890269	0.167714	1.08624e-06	5.96408	-0.78156	0.156033	3.40508e-06	5.46787	0.108709	0.16728	0.808439	0.092353
ENSMUSG00000053886	Sh2d4a	105.331	-1.30845	0.387591	0.00301443	2.52079	-2.93709	0.359068	5.98688e-15	14.2228	-1.62864	0.371687	0.000240931	3.61811
ENSMUSG00000053897	Slc39a8	2531.77	0.788434	0.353172	0.063563	1.1968	1.16166	0.329438	0.00151718	2.81896	0.373229	0.353455	0.619773	0.207767
ENSMUSG00000053907	Mat2a	8213.06	1.04841	0.169954	1.02908e-08	7.98755	1.292	0.157706	5.40884e-15	14.2669	0.243596	0.170179	0.43506	0.361451
ENSMUSG00000053930	Shisa6	184.522	-2.12925	0.542639	0.000454347	3.34261	-1.32145	0.512981	0.0251758	1.59902	0.807795	0.54079	0.405398	0.392119
ENSMUSG00000053963	Stum	151.375	1.59906	0.424068	0.000793132	3.10065	0.34157	0.393081	0.510856	0.291701	-1.25749	0.425366	0.0269636	1.56922
ENSMUSG00000053964	Lgals4	64.4421	-1.24153	0.275063	4.36014e-05	4.3605	-0.964599	0.263124	0.000930543	3.03126	0.276934	0.267606	0.630541	0.200287
ENSMUSG00000053965	Pde5a	1800.39	0.455178	0.173718	0.0256697	1.59058	1.31254	0.162113	1.15856e-14	13.9361	0.857358	0.174843	2.59477e-05	4.5859
ENSMUSG00000053985	Zfp14	230.189	-0.984779	0.229699	0.000111256	3.95367	-0.854635	0.21536	0.000305991	3.51429	0.130144	0.227719	0.838262	0.0766202
ENSMUSG00000054000	Tusc1	160.11	0.219794	0.245042	0.517937	0.285723	-0.916803	0.22403	0.000189281	3.72289	-1.1366	0.24265	6.88713e-05	4.16196
ENSMUSG00000054003	Tdrd9	75.0779	-0.492302	0.299133	0.191481	0.717875	0.858998	0.293967	0.00998898	2.00048	1.3513	0.310442	0.000270839	3.56729
ENSMUSG00000054008	Ndst1	7717.49	0.706968	0.135358	1.65754e-06	5.78053	0.648436	0.125507	1.56737e-06	5.80483	-0.0585319	0.135528	0.889596	0.0508073
ENSMUSG00000054013	Tmem179	13.8926	-1.73548	0.659742	0.0250322	1.6015	-0.820596	0.64105	0.308691	0.510476	0.914882	0.653505	0.449892	0.346892
ENSMUSG00000054027	Nt5dc3	1076.78	-2.3909	0.188886	2.79031e-34	33.5543	-0.682485	0.177312	0.000479212	3.31947	1.70842	0.188321	2.61276e-17	16.5829
ENSMUSG00000054046	Klk13	11.0248	-0.726173	0.705873	0.449214	0.347547	-1.83721	0.671287	0.0165865	1.78024	-1.11103	0.690027	0.352643	0.452665
ENSMUSG00000054057	A930004D18Rik	524.055	0.706532	0.200101	0.00181973	2.73999	0.646702	0.186298	0.00182311	2.73919	-0.05983	0.20173	0.929992	0.0315208
ENSMUSG00000054074	Skida1	1958.01	1.33041	0.207896	2.60944e-09	8.58345	1.65838	0.193428	2.45276e-16	15.6103	0.327968	0.208881	0.370877	0.43077
ENSMUSG00000054115	Skp2	5349.87	0.94619	0.12428	8.08799e-13	12.0922	0.590967	0.115144	1.85641e-06	5.73133	-0.355224	0.124521	0.0352216	1.45319
ENSMUSG00000054135	A430110L20Rik	15.1527	-0.872392	0.425799	0.0929793	1.03161	-1.2968	0.401516	0.00399399	2.39859	-0.424405	0.400745	0.618117	0.208929
ENSMUSG00000054136	Adm2	137.341	-3.67585	0.309951	4.04693e-30	29.3929	-4.09954	0.295337	1.42932e-41	40.8449	-0.42369	0.258216	0.339577	0.469062
ENSMUSG00000054146	Krt15	1626.58	-4.17996	0.790716	1.20995e-06	5.91723	-4.19483	0.769564	3.67787e-07	6.4344	-0.0148715	0.790224	0.995531	0.00194501
ENSMUSG00000054150	Syne3	186.407	-2.33931	0.501699	2.2884e-05	4.64047	-3.21348	0.471928	1.25557e-10	9.90116	-0.874166	0.493604	0.282553	0.5489
ENSMUSG00000054191	Klf1	68.5596	1.84483	0.424462	8.75155e-05	4.05792	2.98237	0.417817	1.3539e-11	10.8684	1.13754	0.451455	0.0757571	1.12058
ENSMUSG00000054196	Cthrc1	1554.8	0.991009	0.266598	0.00095621	3.01945	1.31617	0.248204	7.89442e-07	6.10268	0.325166	0.267334	0.539075	0.268351
ENSMUSG00000054200	Ffar4	121.611	-2.57069	0.570567	4.50915e-05	4.34591	-5.78184	0.536411	2.52745e-25	24.5973	-3.21115	0.516057	2.65609e-08	7.57576
ENSMUSG00000054226	Tprkb	1833.79	-0.763293	0.111921	1.84998e-10	9.73283	-0.525044	0.104333	3.03678e-06	5.51759	0.238249	0.111738	0.160756	0.793834
ENSMUSG00000054252	Fgfr3	1195.66	-0.0403144	0.244422	0.916905	0.0376757	-2.49907	0.225466	9.87382e-27	26.0055	-2.45875	0.242809	1.62683e-21	20.7887
ENSMUSG00000054256	Msi1	6648.11	0.120095	0.276795	0.7729	0.111877	0.725357	0.257449	0.0133551	1.87435	0.605262	0.276902	0.146259	0.834878
ENSMUSG00000054258	Gm5082	3.68502	-2.80953	0.792186	0.00172626	2.76289	-1.0925	0.799038	0.272378	0.564827	1.71703	0.77329	0.137304	0.862317
ENSMUSG00000054263	Lifr	1785.48	-0.127255	0.273722	0.755446	0.121796	-1.30761	0.254197	1.75296e-06	5.75623	-1.18035	0.273383	0.000312106	3.5057
ENSMUSG00000054277	Arfgap3	1675.33	-0.408549	0.130011	0.00621155	2.2068	-0.92336	0.120464	3.11513e-13	12.5065	-0.514811	0.129504	0.00115476	2.93751
ENSMUSG00000054293	A630033H20Rik	15.9252	1.53564	0.548349	0.016194	1.79064	-0.951785	0.461296	0.0804577	1.09443	-2.48742	0.541235	9.99415e-05	4.00025
ENSMUSG00000054312	Mrps21	910.613	0.381176	0.170374	0.062886	1.20145	0.629184	0.158879	0.000315884	3.50047	0.248009	0.17153	0.428452	0.368098
ENSMUSG00000054320	Lrrc36	9.55074	-1.85894	0.684568	0.0202007	1.69463	-2.76807	0.653679	0.000106781	3.9715	-0.909131	0.632059	0.431861	0.364656
ENSMUSG00000054342	Kcnn4	33.3474	1.34	0.433118	0.00716754	2.14463	2.72371	0.444332	8.48006e-09	8.0716	1.38371	0.478201	0.0318057	1.4975
ENSMUSG00000054364	Rhob	5698.56	-0.711911	0.167685	0.000131817	3.88003	-0.583677	0.155596	0.000686454	3.16339	0.128234	0.167634	0.75874	0.119907
ENSMUSG00000054387	Mdm4	7404.61	-0.791736	0.153459	2.26033e-06	5.64583	-0.910027	0.142318	1.73157e-09	8.76156	-0.118292	0.153357	0.756425	0.121234
ENSMUSG00000054409	Tmem74	22.4826	0.84552	0.490565	0.168217	0.77413	1.11584	0.471035	0.0415031	1.38192	0.270316	0.507753	0.853268	0.0689147
ENSMUSG00000054423	Cadps	309.766	0.462213	0.429536	0.425285	0.37132	-1.54197	0.399603	0.000461705	3.33564	-2.00418	0.428257	6.99573e-05	4.15517
ENSMUSG00000054426	A930005H10Rik	157.795	-1.116	0.235385	1.61681e-05	4.79134	-1.39886	0.220078	2.18964e-09	8.65963	-0.282865	0.229329	0.530172	0.275583
ENSMUSG00000054435	Gimap4	149.849	2.15302	0.408247	1.28713e-06	5.89038	2.72308	0.387665	2.95483e-11	10.5295	0.570065	0.419234	0.468543	0.329251
ENSMUSG00000054446	Cpa1	14.3217	-1.41292	0.745057	0.124358	0.905326	-2.35849	0.716844	0.00330362	2.48101	-0.945574	0.729637	0.499413	0.30154
ENSMUSG00000054453	Sytl5	21.3264	-0.710328	0.521594	0.295734	0.529099	-1.27885	0.490588	0.0232951	1.63274	-0.568527	0.51015	0.590297	0.22893
ENSMUSG00000054457	9430021M05Rik	26.2967	-0.481487	0.398	0.362008	0.441281	1.0275	0.405221	0.0278095	1.55581	1.50898	0.423155	0.00468603	2.32919
ENSMUSG00000054459	Vsnl1	70.4334	1.42095	0.380201	0.000891033	3.05011	0.979803	0.35357	0.015144	1.81976	-0.441143	0.387251	0.577429	0.238502
ENSMUSG00000054474	Thnsl2	129.365	0.62251	0.243445	0.0300483	1.52218	0.54901	0.228072	0.0379788	1.42046	-0.0735007	0.248141	0.929992	0.0315208
ENSMUSG00000054477	Kcnn2	73.3965	-0.742722	0.303795	0.039273	1.40591	-0.141247	0.29062	0.730931	0.136124	0.601475	0.305516	0.211034	0.675647
ENSMUSG00000054484	Tmem62	203.726	0.0735835	0.228962	0.834766	0.078435	0.893588	0.218265	0.000188066	3.72569	0.820005	0.234216	0.00576097	2.2395
ENSMUSG00000054499	Dedd2	797.932	0.271205	0.194966	0.284033	0.546631	0.711019	0.182043	0.000388134	3.41102	0.439814	0.196246	0.13212	0.879031
ENSMUSG00000054509	Parp4	445.97	-0.60632	0.191187	0.00568429	2.24532	-0.890485	0.177828	3.42709e-06	5.46508	-0.284165	0.189953	0.404347	0.393246
ENSMUSG00000054514	Atad3aos	35.88	0.830515	0.290308	0.0138128	1.85972	0.400722	0.268023	0.224866	0.648077	-0.429793	0.30101	0.436718	0.359799
ENSMUSG00000054517	Trim65	102.228	0.659443	0.184367	0.001557	2.80771	1.22146	0.183107	3.09312e-10	9.5096	0.562014	0.200061	0.0392715	1.40592
ENSMUSG00000054555	Adam12	343.208	1.09421	0.335471	0.00432156	2.36436	1.4529	0.314109	2.01932e-05	4.69479	0.358687	0.338217	0.617451	0.209398
ENSMUSG00000054580	Pla2r1	192.715	-2.90004	0.530621	4.92025e-07	6.30801	-1.60354	0.502027	0.00445693	2.35096	1.29649	0.527399	0.086587	1.06255
ENSMUSG00000054589	Gm9949	4.51657	-0.258628	0.769208	0.826588	0.082711	-2.4458	0.709742	0.00198804	2.70158	-2.18717	0.72735	0.0238361	1.62276
ENSMUSG00000054598	9130230L23Rik	10.661	-1.3568	0.674756	0.100317	0.998626	-1.61059	0.647637	0.0313458	1.50382	-0.253787	0.656626	0.903942	0.0438595
ENSMUSG00000054612	Mgmt	373.017	-1.1123	0.143586	3.00071e-13	12.5228	-1.17326	0.134763	8.17443e-17	16.0875	-0.0609642	0.140153	0.889026	0.0510856
ENSMUSG00000054619	Mettl7a1	435.864	1.74344	0.274194	3.34358e-09	8.47579	1.11553	0.254004	5.56923e-05	4.2542	-0.627912	0.27614	0.124346	0.905367
ENSMUSG00000054641	Mmrn1	308.077	2.11919	0.475611	5.55188e-05	4.25556	2.62758	0.448303	3.98602e-08	7.39946	0.508395	0.479591	0.617486	0.209373
ENSMUSG00000054667	Irs4	229.455	0.0453358	0.564928	0.961194	0.017189	1.2907	0.53532	0.0376321	1.42444	1.24536	0.566701	0.143145	0.844224
ENSMUSG00000054675	Tmem119	681.56	1.36968	0.460086	0.0100343	1.99851	0.185267	0.430622	0.763213	0.117354	-1.18442	0.460281	0.067718	1.1693
ENSMUSG00000054676	1600014C10Rik	437.391	0.606016	0.212314	0.0140493	1.85234	1.0126	0.199037	2.31321e-06	5.63579	0.406586	0.215044	0.237927	0.623556
ENSMUSG00000054679	Srsf12	255.269	-0.688186	0.288925	0.0455014	1.34197	-0.52486	0.270168	0.102407	0.98967	0.163326	0.288472	0.839942	0.0757509
ENSMUSG00000054690	Emcn	441.838	1.73361	0.399211	8.8821e-05	4.05148	1.7966	0.373573	8.75792e-06	5.0576	0.062994	0.401258	0.965718	0.0151495
ENSMUSG00000054708	Ankrd24	1165.05	-1.83177	0.226636	2.36887e-14	13.6255	-0.777501	0.211447	0.000894254	3.04854	1.05427	0.226203	7.59755e-05	4.11933
ENSMUSG00000054717	Hmgb2	8619.59	1.00152	0.23708	0.000143347	3.84361	1.23291	0.220236	1.68336e-07	6.77382	0.231386	0.237221	0.656659	0.18266
ENSMUSG00000054727	1700013H16Rik	44.7052	-6.1321	0.673655	5.02008e-18	17.2993	-5.09981	0.660176	1.99176e-13	12.7008	1.03229	0.528979	0.217062	0.663416
ENSMUSG00000054728	Phactr1	980.596	-0.0465457	0.368775	0.936544	0.028472	0.798291	0.344686	0.0469041	1.32879	0.844837	0.369338	0.121405	0.915763
ENSMUSG00000054733	Msra	311.444	1.25811	0.179189	4.90719e-11	10.3092	1.20218	0.167497	1.0296e-11	10.9873	-0.0559237	0.184152	0.928264	0.0323283
ENSMUSG00000054753	AU018091	376.553	-5.76434	0.693637	3.91027e-15	14.4078	-6.00422	0.665449	5.46361e-18	17.2625	-0.239882	0.676238	0.913182	0.0394425
ENSMUSG00000054764	Mtnr1a	7.6354	-0.300209	0.770744	0.796481	0.0988244	-1.75718	0.737832	0.0402966	1.39473	-1.45697	0.75862	0.227482	0.643053
ENSMUSG00000054766	Set	14203.3	0.95698	0.214954	5.63303e-05	4.24926	1.0175	0.199539	2.18318e-06	5.66091	0.0605212	0.215034	0.933468	0.0299006
ENSMUSG00000054793	Cadm4	2032.92	-0.659541	0.146282	4.44766e-05	4.35187	-0.00866411	0.136291	0.967596	0.0143059	0.650877	0.146521	0.000189511	3.72237
ENSMUSG00000054855	Rnd1	85.8567	-0.592251	0.268649	0.0674868	1.17078	-1.319	0.248462	7.67214e-07	6.11508	-0.726746	0.260694	0.041194	1.38517
ENSMUSG00000054863	Fam19a5	646.99	-0.32172	0.203256	0.212285	0.67308	0.56012	0.190626	0.00953844	2.02052	0.88184	0.204684	0.000324165	3.48923
ENSMUSG00000054889	Dsp	8955.1	-2.17904	0.382656	1.48656e-07	6.82782	-2.3583	0.357227	4.80242e-10	9.31854	-0.179254	0.382505	0.878223	0.0563954
ENSMUSG00000054894	Atp5s	367.511	-0.451146	0.239362	0.127003	0.896186	-0.731081	0.222703	0.00338182	2.47085	-0.279936	0.238563	0.559859	0.251922
ENSMUSG00000054909	Wbscr25	24.6044	-1.89984	0.42266	4.70351e-05	4.32758	-1.17237	0.412335	0.0124391	1.90521	0.72747	0.405101	0.272729	0.564269
ENSMUSG00000054910	4931415C17Rik	51.468	1.46891	0.328748	5.26894e-05	4.27828	1.72967	0.316202	3.33139e-07	6.47737	0.260759	0.350208	0.766836	0.115297
ENSMUSG00000054931	Zkscan4	152.135	-0.0385594	0.217375	0.910496	0.0407218	0.60328	0.208235	0.0107036	1.97047	0.64184	0.222861	0.0328763	1.48312
ENSMUSG00000054932	Afp	101.302	0.417394	0.829201	0.734214	0.134177	-2.31697	0.817196	0.0127273	1.89527	-2.73436	0.828735	0.010598	1.97478
ENSMUSG00000054958	Nt5c1a	1.54138	0.843231	0.828674	0.454604	0.342367	2.10871	0.833219	0.028125	1.55091	1.26548	0.839292	NA	#VALUE!
ENSMUSG00000054966	Lmntd1	10.6289	-1.91465	0.608092	0.00609942	2.21471	-2.52778	0.580183	6.45033e-05	4.19042	-0.613129	0.548403	0.588662	0.230134
ENSMUSG00000054976	Nyap2	26.2231	-3.79567	0.605661	5.78481e-09	8.23771	-4.05123	0.584779	5.66358e-11	10.2469	-0.255562	0.513985	0.867553	0.0617042
ENSMUSG00000055003	Lrtm2	13.1907	-1.57535	0.617201	0.0304009	1.51711	-2.30934	0.585914	0.000339253	3.46948	-0.733989	0.580996	0.514447	0.288659
ENSMUSG00000055015	Gm9961	1.29724	-2.15994	0.836042	0.0281335	1.55078	-0.957433	0.835136	0.369031	0.432937	1.2025	0.839379	NA	#VALUE!
ENSMUSG00000055022	Cntn1	448.354	-2.29378	0.281187	1.32587e-14	13.8775	0.137105	0.266441	0.714533	0.145978	2.43088	0.282578	1.31159e-15	14.8822
ENSMUSG00000055026	Gabrg3	66.2795	-0.923802	0.35258	0.0256738	1.59051	0.00298051	0.33829	0.995851	0.00180581	0.926783	0.355455	0.062587	1.20352
ENSMUSG00000055027	Smyd1	287.229	-1.01802	0.471441	0.0740066	1.13073	-5.89008	0.428083	7.22129e-41	40.1414	-4.87206	0.4381	5.92744e-26	25.2271
ENSMUSG00000055061	4931431C16Rik	1.41864	-2.20226	0.836278	0.0248441	1.60478	-0.996749	0.835693	0.347564	0.458965	1.20551	0.839599	NA	#VALUE!
ENSMUSG00000055067	Smyd3	1098.61	-0.995851	0.167527	3.73524e-08	7.42768	-0.987774	0.155858	2.45232e-09	8.61042	0.00807703	0.166787	0.990026	0.00435337
ENSMUSG00000055069	Rab39	97.7298	-0.236063	0.254092	0.501314	0.29989	-1.09331	0.233431	1.55849e-05	4.8073	-0.857244	0.248765	0.00680027	2.16747
ENSMUSG00000055078	Gabra5	10.9693	0.359552	0.524372	0.632848	0.198701	1.60852	0.541223	0.00866088	2.06244	1.24897	0.571497	0.146343	0.834628
ENSMUSG00000055116	Arntl	520.658	-0.128544	0.143332	0.517937	0.285723	0.553683	0.135924	0.000203872	3.69064	0.682227	0.145767	6.98859e-05	4.15561
ENSMUSG00000055134	9130017K11Rik	22.028	1.20662	0.467426	0.0282811	1.5485	0.152384	0.42414	0.803482	0.0950241	-1.05424	0.472906	0.135155	0.869169
ENSMUSG00000055137	Sugct	63.8145	-0.895657	0.232722	0.000597526	3.22364	-1.48761	0.216373	8.08454e-11	10.0923	-0.591957	0.216481	0.0469237	1.32861
ENSMUSG00000055148	Klf2	345.535	-1.72066	0.426841	0.000303825	3.51738	-1.81719	0.399881	2.88583e-05	4.53973	-0.0965269	0.424791	0.946381	0.023934
ENSMUSG00000055172	C1ra	9.10544	-1.36568	0.559695	0.0397238	1.40095	-0.854133	0.549251	0.204323	0.689683	0.511543	0.545239	0.675274	0.17052
ENSMUSG00000055184	Fam72a	228.274	0.630363	0.226978	0.0171964	1.76456	0.503331	0.211697	0.0406544	1.39089	-0.127032	0.22971	0.8451	0.073092
ENSMUSG00000055198	Gm12830	2.9256	1.36956	0.827771	0.188632	0.724385	-1.33485	0.784083	0.159498	0.797244	-2.70441	0.821416	0.0107937	1.96683
ENSMUSG00000055202	Zfp811	605.199	0.61067	0.231878	0.0248345	1.60495	0.431097	0.215577	0.0914433	1.03885	-0.179574	0.232796	0.756425	0.121234
ENSMUSG00000055210	Foxd2	200.696	2.02041	0.359317	2.17571e-07	6.6624	-0.463931	0.32541	0.249958	0.602133	-2.48434	0.359108	3.47089e-10	9.45956
ENSMUSG00000055235	Wdr86	1623.29	1.00369	0.197675	3.36358e-06	5.4732	0.995969	0.183658	4.25308e-07	6.3713	-0.00771592	0.198417	0.992275	0.00336798
ENSMUSG00000055239	Kcmf1	2718.79	0.896853	0.0929637	3.80238e-20	19.4199	0.920132	0.0864785	1.06847e-24	23.9712	0.0232793	0.0938856	0.941369	0.02624
ENSMUSG00000055254	Ntrk2	1108.98	1.53944	0.461146	0.00340457	2.46794	0.78908	0.432023	0.127139	0.895721	-0.750358	0.461418	0.345841	0.461124
ENSMUSG00000055301	Adh7	13.2251	-2.2736	0.787163	0.0127959	1.89293	-4.17921	0.76051	2.91935e-07	6.53471	-1.90561	0.738364	0.0665617	1.17678
ENSMUSG00000055302	Mrfap1	6652.58	0.72455	0.269963	0.021904	1.65948	0.762489	0.250981	0.00711543	2.1478	0.0379395	0.270067	0.968667	0.0138256
ENSMUSG00000055305	Zfp93	297.946	0.375339	0.145278	0.0281316	1.55081	0.825671	0.139039	2.57765e-08	7.58878	0.450332	0.150425	0.0246474	1.60823
ENSMUSG00000055320	Tead1	9647.13	-0.395497	0.144774	0.0193721	1.71282	-0.892623	0.134185	3.47302e-10	9.45929	-0.497126	0.1447	0.00701852	2.15375
ENSMUSG00000055322	Tns1	2148.32	1.31995	0.282046	2.12226e-05	4.6732	0.484762	0.262038	0.121784	0.914409	-0.835184	0.282249	0.0268323	1.57134
ENSMUSG00000055333	Fat2	216.798	-2.50021	0.569695	7.34505e-05	4.13401	-2.34077	0.53891	6.81676e-05	4.16642	0.159446	0.566377	0.933468	0.0299006
ENSMUSG00000055368	Slc6a2	17.3507	0.879958	0.457967	0.119042	0.924298	2.79189	0.508753	3.03907e-07	6.51726	1.91194	0.539246	0.00498973	2.30192
ENSMUSG00000055373	Fut9	645.1	1.59703	0.339953	1.96125e-05	4.70747	-0.128481	0.315041	0.775994	0.110142	-1.72551	0.340082	1.18922e-05	4.92474
ENSMUSG00000055401	Fbxo6	295.458	-0.787074	0.201617	0.000488737	3.31092	-0.680343	0.188841	0.00116538	2.93353	0.106732	0.200487	0.853268	0.0689147
ENSMUSG00000055403	4933427D06Rik	9.02367	-2.72141	0.647264	0.000155485	3.80831	-2.46826	0.632101	0.000389437	3.40956	0.253157	0.577692	0.887578	0.0517934
ENSMUSG00000055407	Map6	316.137	-0.736846	0.446412	0.189852	0.721586	-1.54568	0.417847	0.00082639	3.08282	-0.808833	0.445061	0.264186	0.57809
ENSMUSG00000055409	Nell1	164.302	-1.76076	0.399885	6.9077e-05	4.16067	-2.47049	0.374035	4.70798e-10	9.32717	-0.709733	0.392296	0.267121	0.573293
ENSMUSG00000055415	Atp10b	57.2644	0.674363	0.626331	0.424994	0.371617	1.98455	0.602607	0.00327038	2.4854	1.31019	0.634617	0.17984	0.745115
ENSMUSG00000055416	Fam136b-ps	3.55582	0.466617	0.768786	0.677273	0.169236	-1.77627	0.691981	0.025748	1.58926	-2.24289	0.740291	0.0224472	1.64884
ENSMUSG00000055430	Nap1l5	84.1379	-1.73822	0.31663	4.35411e-07	6.3611	-2.41052	0.296161	8.26558e-15	14.0827	-0.6723	0.296594	0.125933	0.89986
ENSMUSG00000055435	Maf	588.175	-0.195461	0.361084	0.713249	0.146759	-1.72336	0.335913	1.87385e-06	5.72727	-1.5279	0.359986	0.000416859	3.38001
ENSMUSG00000055447	Cd47	2093.13	-1.18357	0.192712	1.20738e-08	7.91816	-1.44665	0.17893	1.26317e-14	13.8985	-0.263077	0.192112	0.464165	0.333327
ENSMUSG00000055452	Gm7353	100.92	0.454745	0.20488	0.0653545	1.18472	0.608929	0.195608	0.00569252	2.2447	0.154184	0.21289	0.776049	0.110111
ENSMUSG00000055480	Zfp458	165.864	0.139665	0.16849	0.554617	0.256007	0.681197	0.163384	0.000138969	3.85708	0.541532	0.175477	0.019267	1.71519
ENSMUSG00000055489	Ano5	38.9046	0.648489	0.576188	0.401	0.396855	-2.95796	0.507057	4.65958e-08	7.33165	-3.60645	0.556295	5.50652e-09	8.25912
ENSMUSG00000055493	Epm2a	303.197	-0.992026	0.1553	2.79579e-09	8.5535	-1.26355	0.145143	8.20376e-17	16.086	-0.271525	0.151087	0.272371	0.564839
ENSMUSG00000055497	Gm9974	14.2905	-1.35351	0.505605	0.0223042	1.65161	-0.539209	0.49703	0.3985	0.399572	0.814302	0.5011	0.346476	0.460326
ENSMUSG00000055523	Gucy2g	2.44895	-2.55748	0.839466	0.00820295	2.08603	-1.21193	0.839458	0.243247	0.613952	1.34555	0.839409	0.355849	0.448735
ENSMUSG00000055538	Zcchc24	1769.38	0.810125	0.422994	0.120266	0.919856	-0.629749	0.395354	0.192434	0.715718	-1.43987	0.422946	0.00768366	2.11443
ENSMUSG00000055546	Timd4	2.22679	1.41187	0.787145	0.149183	0.826281	1.90647	0.791873	0.0379509	1.42078	0.4946	0.82342	0.825879	0.0830837
ENSMUSG00000055560	Zfp459	164.739	0.269164	0.255472	0.436243	0.360272	0.629256	0.241044	0.0230626	1.63709	0.360092	0.259569	0.455424	0.341584
ENSMUSG00000055567	Unc80	25.8158	-0.168331	0.40165	0.780623	0.107559	1.6324	0.419728	0.000413138	3.3839	1.80073	0.440328	0.00075738	3.12069
ENSMUSG00000055609	Hba-x	8544.47	4.69668	0.695152	2.80366e-10	9.55227	7.6495	0.667514	1.62764e-28	27.7884	2.95283	0.697435	0.000433024	3.36349
ENSMUSG00000055612	Cdca7	5247.22	1.5099	0.20161	1.96576e-12	11.7065	1.15313	0.187045	6.90653e-09	8.16074	-0.356775	0.201855	0.283967	0.546733
ENSMUSG00000055632	Hmcn2	33.609	-3.38812	0.421183	3.15927e-14	13.5004	-2.59019	0.412377	3.46719e-09	8.46002	0.79793	0.358786	0.136442	0.865052
ENSMUSG00000055639	Dach1	4796.92	0.120591	0.209372	0.694476	0.158343	1.00549	0.194594	1.56315e-06	5.806	0.884903	0.209651	0.000456225	3.34082
ENSMUSG00000055653	Gpc3	16812.7	0.502206	0.216714	0.052559	1.27935	-0.84625	0.201091	0.000118616	3.92586	-1.34846	0.216692	2.65454e-08	7.57601
ENSMUSG00000055675	Kbtbd11	917.443	0.309243	0.269098	0.389657	0.409317	-1.87433	0.248525	7.73944e-13	12.1113	-2.18357	0.267979	4.95174e-14	13.3052
ENSMUSG00000055676	Gm5069	43.018	0.957105	0.229158	0.000173584	3.76049	1.38929	0.232873	2.20319e-08	7.65695	0.432182	0.260283	0.330762	0.480484
ENSMUSG00000055692	Tmem191c	291.055	-1.26508	0.196231	1.94614e-09	8.71083	-1.58889	0.183065	1.01576e-16	15.9932	-0.323805	0.191274	0.315385	0.501159
ENSMUSG00000055720	Ubl7	1482.35	0.782181	0.0907707	3.27908e-16	15.4842	1.00924	0.0851782	1.99205e-30	29.7007	0.227058	0.092681	0.0878649	1.05618
ENSMUSG00000055732	Gm9979	2.65585	-1.17279	0.82687	0.272657	0.564384	-2.00771	0.810993	0.032243	1.49157	-0.83492	0.808456	0.631025	0.199953
ENSMUSG00000055733	Nap1l3	141.348	1.27526	0.245306	1.86652e-06	5.72897	0.751012	0.22618	0.00300276	2.52248	-0.524245	0.250267	0.171225	0.766432
ENSMUSG00000055737	Ghr	1385.99	-0.0693054	0.300311	0.882849	0.0541137	-1.48531	0.279003	7.10614e-07	6.14837	-1.416	0.299844	5.80201e-05	4.23642
ENSMUSG00000055745	Ldoc1l	2069.06	0.201778	0.135604	0.246107	0.608876	0.719773	0.126398	9.99754e-08	7.00011	0.517995	0.136352	0.00215803	2.66594
ENSMUSG00000055760	Gemin6	603.263	1.0403	0.221363	1.94609e-05	4.71084	0.896813	0.205831	6.44683e-05	4.19065	-0.143486	0.222947	0.810663	0.0911594
ENSMUSG00000055761	Nkain3	87.5353	1.94992	0.330061	4.57147e-08	7.33994	1.24085	0.302616	0.000183192	3.73709	-0.709075	0.338376	0.171033	0.766919
ENSMUSG00000055775	Myh8	689.953	-2.07829	0.705844	0.0109828	1.95929	-7.63513	0.672667	5.41456e-28	27.2664	-5.55685	0.684265	6.07172e-14	13.2167
ENSMUSG00000055780	Usp26	76.2493	-6.26967	0.644524	1.82369e-20	19.739	-4.31082	0.627089	8.12712e-11	10.0901	1.95885	0.561068	0.00591744	2.22787
ENSMUSG00000055782	Abcd2	741.624	1.58485	0.410503	0.000571711	3.24282	2.15534	0.384644	1.63824e-07	6.78562	0.570482	0.412066	0.456791	0.340282
ENSMUSG00000055799	Tcf7l1	1997.88	1.10304	0.14565	1.08152e-12	11.966	0.951033	0.135154	2.72152e-11	10.5652	-0.152005	0.146442	0.629129	0.20126
ENSMUSG00000055818	A230083G16Rik	56.1422	-1.04999	0.358609	0.011486	1.93983	-0.696254	0.34084	0.0837723	1.0769	0.353737	0.355323	0.647163	0.188986
ENSMUSG00000055839	Elob	3288.64	0.62955	0.262361	0.0436308	1.36021	0.523583	0.243874	0.0677138	1.16932	-0.105967	0.262527	0.897963	0.0467413
ENSMUSG00000055850	Rnf181	1951.31	0.853721	0.151373	1.98357e-07	6.70255	0.978674	0.140722	4.71486e-11	10.3265	0.124953	0.1522	0.734193	0.13419
ENSMUSG00000055865	Fam19a3	34.4122	-0.137293	0.311531	0.76898	0.114085	1.10516	0.320802	0.00199449	2.70017	1.24245	0.337783	0.00325102	2.48798
ENSMUSG00000055866	Per2	1061.46	-1.48049	0.319283	2.55734e-05	4.59221	-3.08807	0.29697	1.25386e-23	22.9018	-1.60758	0.317024	1.20488e-05	4.91906
ENSMUSG00000055874	Foxi3	57.3997	-3.00292	0.680602	6.64987e-05	4.17719	-3.33793	0.651822	1.96266e-06	5.70716	-0.335013	0.665319	0.864977	0.0629952
ENSMUSG00000055884	Fancm	2208.27	0.98071	0.09018	2.01626e-25	24.6955	0.930817	0.0838991	8.85273e-27	26.0529	-0.0498929	0.0913471	0.847778	0.071718
ENSMUSG00000055945	Prr18	98.2144	-1.63418	0.347054	1.86888e-05	4.72842	-1.31647	0.327532	0.000252175	3.5983	0.31771	0.340789	0.678054	0.168736
ENSMUSG00000055963	Triqk	241.465	-0.194933	0.195085	0.464243	0.333254	-0.661361	0.180952	0.000968064	3.0141	-0.466429	0.193881	0.0962844	1.01644
ENSMUSG00000055976	Cldn23	947.454	-3.30039	0.354402	7.79782e-19	18.108	-4.81386	0.331043	1.34016e-45	44.8728	-1.51347	0.346376	0.000252956	3.59696
ENSMUSG00000055978	Fut2	123.959	-0.30473	0.394385	0.584313	0.233355	1.69879	0.379956	3.97519e-05	4.40064	2.00352	0.404198	2.04726e-05	4.68883
ENSMUSG00000055980	Irs1	1768.92	0.818347	0.267203	0.00783304	2.10607	-0.301402	0.247987	0.337344	0.471926	-1.11975	0.267217	0.000513086	3.28981
ENSMUSG00000055994	Nod2	146.6	-2.74141	0.266913	9.37277e-23	22.0281	-0.703665	0.26059	0.0182928	1.73772	2.03774	0.263423	1.11187e-12	11.9539
ENSMUSG00000056004	9330182L06Rik	172.444	0.942183	0.225127	0.000167934	3.77486	-0.186357	0.204167	0.486935	0.312529	-1.12854	0.225738	1.67328e-05	4.77643
ENSMUSG00000056019	Zfp709	251.852	0.695861	0.119663	7.61332e-08	7.11843	1.02294	0.116473	4.32152e-17	16.3644	0.327082	0.128096	0.070605	1.15116
ENSMUSG00000056031	9330154J02Rik	25.2828	0.215895	0.313794	0.631716	0.199478	1.04729	0.323006	0.00384022	2.41564	0.831393	0.344505	0.0946984	1.02366
ENSMUSG00000056032	BC018473	8.01097	-3.42089	0.698277	7.84042e-06	5.10566	-3.75819	0.683219	2.83811e-07	6.54697	-0.337298	0.54064	0.817574	0.0874729
ENSMUSG00000056043	Rgs9bp	151.42	-0.466421	0.358091	0.320622	0.494006	-1.75875	0.331716	7.92582e-07	6.10096	-1.29233	0.353465	0.00349966	2.45597
ENSMUSG00000056055	Sag	15.9304	-1.92994	0.447159	9.89401e-05	4.00463	-1.47258	0.438543	0.00266025	2.57508	0.457366	0.412675	0.592837	0.227065
ENSMUSG00000056073	Grik2	331.211	0.805027	0.453767	0.154313	0.811596	2.24982	0.428459	1.02717e-06	5.98836	1.44479	0.457321	0.0157323	1.80321
ENSMUSG00000056091	St3gal5	906.473	1.39106	0.13041	1.77106e-24	23.7518	1.60413	0.122291	3.57941e-37	36.4462	0.213066	0.133707	0.360058	0.443627
ENSMUSG00000056124	B4galt6	2870.6	0.0568805	0.165725	0.822531	0.084848	-0.756921	0.153502	4.94798e-06	5.30557	-0.813802	0.165574	2.46789e-05	4.60767
ENSMUSG00000056130	Ticam2	22.5162	1.22404	0.448202	0.0194096	1.71198	1.10841	0.424167	0.0229087	1.64	-0.115628	0.467332	0.941372	0.0262389
ENSMUSG00000056145	AI504432	224.563	0.715212	0.361805	0.107049	0.970418	2.47419	0.346007	1.23715e-11	10.9076	1.75897	0.37059	5.2089e-05	4.28325
ENSMUSG00000056155	Nanos3	42.7184	-1.26726	0.25689	6.70365e-06	5.17369	-0.801786	0.253164	0.00484058	2.3151	0.465474	0.247651	0.242186	0.61585
ENSMUSG00000056162	Cndp1	18.4248	3.12648	0.629637	5.73464e-06	5.24149	1.22216	0.555061	0.0602062	1.22036	-1.90432	0.641206	0.0261078	1.58323
ENSMUSG00000056201	Cfl1	28795.7	0.536057	0.192363	0.0167629	1.77565	0.622576	0.178466	0.00172039	2.76437	0.0865184	0.192394	0.885569	0.0527775
ENSMUSG00000056204	Pgpep1	3778	0.100524	0.18492	0.711864	0.147603	0.699178	0.171828	0.000207258	3.68349	0.598654	0.185213	0.012764	1.89401
ENSMUSG00000056209	Npm3	1677.87	0.215486	0.268331	0.567911	0.24572	0.953959	0.249956	0.000540912	3.26687	0.738473	0.268886	0.0456375	1.34068
ENSMUSG00000056215	Lrguk	72.7664	-0.843695	0.317212	0.0232885	1.63286	-0.902518	0.298503	0.00744128	2.12835	-0.0588236	0.312727	0.958158	0.0185631
ENSMUSG00000056216	Cebpg	3299.39	0.652629	0.0919846	2.97869e-11	10.526	0.423268	0.0852928	4.25342e-06	5.37126	-0.229361	0.0924285	0.0822594	1.08481
ENSMUSG00000056220	Pla2g4a	413.758	0.742244	0.325881	0.0575078	1.24027	0.712819	0.303993	0.043863	1.3579	-0.029425	0.327119	0.981272	0.00821057
ENSMUSG00000056222	Spock1	496.86	-2.53498	0.354281	1.97583e-11	10.7043	-0.886345	0.332408	0.0199544	1.69996	1.64863	0.353324	7.4365e-05	4.12863
ENSMUSG00000056234	Ncoa4	611.04	0.607943	0.19924	0.00809302	2.09189	0.403239	0.18513	0.0633523	1.19824	-0.204704	0.200276	0.63468	0.197445
ENSMUSG00000056258	Kcnq3	1068.63	1.07406	0.358628	0.00952935	2.02094	3.44656	0.337993	9.35529e-23	22.0289	2.3725	0.362223	3.65867e-09	8.43668
ENSMUSG00000056260	Lrif1	1307.47	-1.03233	0.208781	6.34273e-06	5.19772	-0.82375	0.194208	0.000103797	3.98382	0.208579	0.208413	0.644956	0.19047
ENSMUSG00000056267	Cep70	1714.21	-0.613274	0.155079	0.000404475	3.39311	-0.297642	0.1443	0.0805348	1.09402	0.315632	0.155114	0.189039	0.723448
ENSMUSG00000056305	Usp39	2816.08	1.24608	0.117074	2.21205e-24	23.6552	1.53738	0.109052	7.0656e-43	42.1509	0.291299	0.118231	0.0855556	1.06775
ENSMUSG00000056306	Sertm1	156.548	1.81143	0.555898	0.00436371	2.36014	0.361019	0.521722	0.610156	0.214559	-1.45042	0.556664	0.062856	1.20165
ENSMUSG00000056313	1810011O10Rik	1036.77	-1.83028	0.213732	5.12806e-16	15.29	-0.979577	0.199451	5.41526e-06	5.26638	0.8507	0.212983	0.00108172	2.96589
ENSMUSG00000056328	Myh1	24.061	-1.99129	0.794028	0.0338016	1.47106	-5.3831	0.761153	2.13025e-11	10.6716	-3.39181	0.732883	8.71949e-05	4.05951
ENSMUSG00000056329	1810010K12Rik	1.25115	-0.472946	0.824967	0.695946	0.157424	-2.2264	0.838116	0.0204861	1.68854	-1.75346	0.833676	NA	#VALUE!
ENSMUSG00000056380	Gpr50	28.7681	-3.21266	0.626808	2.67017e-06	5.57346	-2.96685	0.602211	5.04855e-06	5.29683	0.24581	0.59122	0.894372	0.0484819
ENSMUSG00000056394	Lig1	8269.93	0.895188	0.129068	8.62111e-11	10.0644	0.73789	0.119641	6.80625e-09	8.16709	-0.157298	0.129247	0.538861	0.268523
ENSMUSG00000056413	Adap1	105.891	-1.28281	0.413491	0.00698828	2.15563	-1.2417	0.38854	0.00443547	2.35306	0.0411136	0.409735	0.979203	0.00912723
ENSMUSG00000056423	Uts2b	2.62615	-1.50672	0.835071	0.146511	0.834131	-3.01434	0.818136	0.000870733	3.06011	-1.50762	0.802949	0.24305	0.614305
ENSMUSG00000056427	Slit3	2465.76	0.569914	0.206323	0.0178833	1.74755	0.728638	0.191692	0.000572165	3.24248	0.158723	0.206701	0.757983	0.120341
ENSMUSG00000056445	Hoxaas2	268.905	2.76579	0.291937	1.83414e-19	18.7366	0.119114	0.258295	0.745449	0.127582	-2.64668	0.292706	3.36774e-17	16.4727
ENSMUSG00000056458	Mok	371.384	-0.432716	0.173399	0.034814	1.45825	-0.681401	0.16145	0.000113046	3.94674	-0.248686	0.172411	0.429875	0.366658
ENSMUSG00000056468	5730596B20Rik	64.9453	-2.98708	0.592958	4.08182e-06	5.38915	-5.6429	0.561265	3.82294e-22	21.4176	-2.65582	0.503599	4.52317e-06	5.34456
ENSMUSG00000056476	Med12l	1185.59	-0.451305	0.165421	0.019552	1.70881	-0.867479	0.153451	1.25291e-07	6.90208	-0.416174	0.164916	0.075212	1.12371
ENSMUSG00000056481	Cd248	749.645	1.03054	0.348817	0.0106895	1.97104	0.266543	0.324767	0.537096	0.269948	-0.763998	0.349143	0.145657	0.836669
ENSMUSG00000056486	Chn1	1408.19	0.882252	0.172296	2.73426e-06	5.56316	0.629815	0.15985	0.000341004	3.46724	-0.252437	0.172981	0.421315	0.375393
ENSMUSG00000056492	Adgrf5	731.485	1.20414	0.362612	0.00359368	2.44446	0.35937	0.337732	0.408595	0.388707	-0.844774	0.362973	0.112499	0.948853
ENSMUSG00000056493	Foxk1	2560.6	0.418055	0.175839	0.0459026	1.33816	-0.261956	0.162926	0.187673	0.726598	-0.680012	0.175869	0.00170496	2.76829
ENSMUSG00000056498	Tmem154	42.9413	-2.11641	0.470661	4.67808e-05	4.32993	-1.31016	0.45035	0.0103596	1.98466	0.806251	0.460275	0.290614	0.536684
ENSMUSG00000056501	Cebpb	141.403	-2.68037	0.308111	1.63915e-16	15.7854	-2.78935	0.290455	2.89909e-20	19.5377	-0.108979	0.288965	0.906718	0.0425278
ENSMUSG00000056515	Rab31	2111.77	1.32209	0.13962	1.9143e-19	18.718	1.41034	0.129817	1.03872e-25	24.9835	0.0882455	0.140767	0.816529	0.0880285
ENSMUSG00000056529	Ptafr	7.23013	2.25315	0.771191	0.011683	1.93245	2.17336	0.752732	0.0110013	1.95856	-0.0797944	0.793081	0.979203	0.00912723
ENSMUSG00000056553	Ptprn2	201.818	-0.203856	0.256164	0.571995	0.242608	-2.25739	0.231883	8.38782e-21	20.0764	-2.05353	0.248415	1.94902e-14	13.7102
ENSMUSG00000056569	Mpz	106.445	0.683644	0.338642	0.098744	1.00549	2.38475	0.333651	1.26517e-11	10.8979	1.70111	0.357262	4.88686e-05	4.31097
ENSMUSG00000056592	Zfp658	398.479	0.523601	0.171034	0.00786458	2.10432	0.876269	0.161084	3.89778e-07	6.40918	0.352667	0.174385	0.193215	0.713959
ENSMUSG00000056598	Drc3	151.86	-1.17206	0.185326	4.12737e-09	8.38433	-1.22148	0.175147	4.1404e-11	10.383	-0.0494202	0.178382	0.935301	0.0290488
ENSMUSG00000056600	Olfr90	5.7547	-0.709097	0.628606	0.399781	0.398178	-1.479	0.591137	0.0302027	1.51995	-0.769904	0.594115	0.499413	0.30154
ENSMUSG00000056602	Fry	545.359	-0.896883	0.375038	0.0445057	1.35158	-1.65092	0.349876	1.3321e-05	4.87546	-0.754036	0.373878	0.195141	0.709652
ENSMUSG00000056612	Ppp1r14b	2973.99	1.13611	0.330389	0.00246446	2.60828	1.01485	0.307782	0.0032293	2.49089	-0.121263	0.330608	0.909307	0.0412895
ENSMUSG00000056648	Hoxb8	271.897	-6.40649	0.559637	4.41642e-28	27.3549	-8.12802	0.54389	4.04035e-48	47.3936	-1.72153	0.396493	0.000282529	3.54894
ENSMUSG00000056671	Prelid2	1007.24	-2.01182	0.142689	2.06912e-42	41.6842	-2.55541	0.132808	1.59952e-79	78.796	-0.543587	0.137999	0.00131893	2.87978
ENSMUSG00000056698	Elmod3	365.862	0.604682	0.157867	0.000638803	3.19463	0.696532	0.148167	1.44199e-05	4.84104	0.0918506	0.161095	0.838654	0.0764171
ENSMUSG00000056708	Ier5	2936.03	-1.95593	0.204826	9.28346e-20	19.0323	-1.55904	0.19036	5.51248e-15	14.2587	0.396891	0.204288	0.219958	0.657659
ENSMUSG00000056724	Nbeal2	774.139	-0.704987	0.299872	0.04879	1.31167	-0.616099	0.27941	0.0597888	1.22338	0.088888	0.299658	0.929992	0.0315208
ENSMUSG00000056749	Nfil3	1076.89	-0.711924	0.146891	9.98962e-06	5.00045	-0.794898	0.136635	5.08378e-08	7.29381	-0.0829738	0.146319	0.839505	0.0759769
ENSMUSG00000056758	Hmga2	16003.5	2.42327	0.250395	2.88269e-20	19.5402	1.13523	0.23251	6.20307e-06	5.20739	-1.28804	0.250452	8.61513e-06	5.06474
ENSMUSG00000056771	Gm10010	22.1286	-1.60417	0.398973	0.000316305	3.49989	-1.84305	0.380432	7.42351e-06	5.12939	-0.238884	0.361788	0.804791	0.0943169
ENSMUSG00000056797	Gm4889	2.06735	1.28492	0.829083	0.223783	0.650173	1.99242	0.830537	0.0387103	1.41217	0.707507	0.839865	0.722599	0.141103
ENSMUSG00000056812	St8sia3	156.312	3.8319	0.340731	3.92146e-27	26.4066	3.20023	0.310918	3.61754e-23	22.4416	-0.631671	0.358043	0.285442	0.544482
ENSMUSG00000056824	Zfp663	66.8755	1.469	0.236211	7.67141e-09	8.11512	1.9308	0.235405	5.03617e-15	14.2979	0.461802	0.26436	0.292255	0.534239
ENSMUSG00000056854	Pou3f4	664.985	4.39379	0.552841	6.69654e-14	13.1741	1.43874	0.51673	0.0146153	1.83519	-2.95505	0.553383	3.25044e-06	5.48806
ENSMUSG00000056870	Gulp1	1241.04	1.00595	0.257506	0.000484098	3.31507	0.304771	0.238988	0.310683	0.507682	-0.701177	0.257816	0.0485233	1.31405
ENSMUSG00000056888	Glipr1	22.0827	-1.85573	0.606967	0.00795748	2.09922	-2.14208	0.578515	0.00081603	3.08829	-0.286351	0.586095	0.870515	0.0602237
ENSMUSG00000056895	Hist3h2ba	419.702	-0.602758	0.228597	0.0246414	1.60834	-0.229612	0.213782	0.403861	0.393768	0.373146	0.228829	0.344121	0.463289
ENSMUSG00000056899	Immp2l	92.7392	-1.46481	0.253957	9.92265e-08	7.00337	-1.45617	0.240382	1.29628e-08	7.8873	0.00864147	0.24307	0.992386	0.00331955
ENSMUSG00000056900	Usp13	420.865	0.951761	0.192442	6.31186e-06	5.19984	-0.0911291	0.176417	0.713556	0.146572	-1.04289	0.192924	2.33233e-06	5.63221
ENSMUSG00000056919	Cep162	1450.33	0.745908	0.138635	7.59514e-07	6.11946	0.485677	0.12858	0.000623454	3.2052	-0.260232	0.139346	0.246566	0.608067
ENSMUSG00000056938	Acbd4	298.298	-1.9962	0.377018	1.16169e-06	5.93491	-2.57014	0.352376	4.58776e-12	11.3384	-0.573942	0.371951	0.382994	0.416808
ENSMUSG00000056947	Mab21l1	168.949	1.53168	0.552701	0.0174583	1.758	3.13361	0.528662	2.74368e-08	7.56167	1.60194	0.560913	0.0349376	1.45671
ENSMUSG00000056972	Magel2	551.881	-1.18189	0.238015	5.73396e-06	5.24155	-2.71288	0.220128	7.26254e-33	32.1389	-1.53098	0.233324	3.44496e-09	8.46282
ENSMUSG00000056973	Ces1d	599.243	0.676081	0.300383	0.0610675	1.21419	-1.14916	0.277712	0.000157587	3.80248	-1.82524	0.299702	5.79186e-08	7.23718
ENSMUSG00000057003	Myh4	49.276	-4.02694	0.672864	2.98242e-08	7.52543	-6.14846	0.648497	9.00014e-20	19.0458	-2.12152	0.543974	0.00152007	2.81814
ENSMUSG00000057054	Inca1	77.8684	-1.65123	0.288423	1.25902e-07	6.89997	-1.9587	0.271493	7.95908e-12	11.0991	-0.307469	0.270873	0.579795	0.236726
ENSMUSG00000057058	Skap1	110.143	-1.13103	0.372495	0.0084482	2.07324	-2.88788	0.343833	1.03102e-15	14.9867	-1.75685	0.357257	2.44413e-05	4.61188
ENSMUSG00000057060	Slc35f3	70.7239	0.594234	0.366693	0.199742	0.699531	0.817359	0.346634	0.0425683	1.37091	0.223124	0.373656	0.827146	0.0824177
ENSMUSG00000057069	Ero1lb	254.304	1.61878	0.342522	1.73418e-05	4.76091	-0.226151	0.314427	0.59442	0.225907	-1.84493	0.342699	2.6129e-06	5.58288
ENSMUSG00000057092	Fxyd3	111.189	1.02234	0.316017	0.00468281	2.32949	-0.0217366	0.289607	0.961377	0.0171063	-1.04408	0.317305	0.0108429	1.96485
ENSMUSG00000057098	Ebf1	1611.18	0.441498	0.428981	0.449	0.347753	1.42529	0.401779	0.0014113	2.85038	0.983794	0.429429	0.120864	0.917702
ENSMUSG00000057123	Gja5	191.227	0.686774	0.627228	0.415785	0.381131	-1.30001	0.593719	0.0617928	1.20906	-1.98679	0.626524	0.0152175	1.81766
ENSMUSG00000057132	Rpgrip1	61.4372	-0.944085	0.238382	0.000395984	3.40232	0.190563	0.240761	0.552893	0.257359	1.13465	0.246363	9.59164e-05	4.01811
ENSMUSG00000057156	Homez	1147.29	1.21412	0.214019	1.67173e-07	6.77683	0.999302	0.19874	3.10136e-06	5.50845	-0.214818	0.214956	0.645512	0.190096
ENSMUSG00000057182	Scn3a	211.116	-1.67996	0.484875	0.00226559	2.64482	-2.14366	0.455529	1.41083e-05	4.85052	-0.463704	0.481492	0.662462	0.178839
ENSMUSG00000057228	Aadat	37.4751	1.11267	0.404947	0.0185822	1.7309	0.803933	0.378586	0.071058	1.14839	-0.308739	0.415285	0.767416	0.114969
ENSMUSG00000057230	Aak1	5921.62	-0.630002	0.130307	1.05366e-05	4.9773	-0.261945	0.120951	0.0650821	1.18654	0.368058	0.130329	0.037861	1.42181
ENSMUSG00000057236	Rbbp4	20574	0.616478	0.0598583	7.13115e-23	22.1468	0.713592	0.055518	1.02684e-35	34.9885	0.0971141	0.0600187	0.349689	0.456318
ENSMUSG00000057262	Gm10020	27.8199	1.4355	0.354915	0.0002894	3.5385	1.04175	0.328434	0.00477489	2.32104	-0.393748	0.375127	0.623566	0.205118
ENSMUSG00000057265	Bbof1	77.4073	-1.03602	0.298883	0.00225447	2.64696	-1.90769	0.27686	7.29481e-11	10.137	-0.871669	0.284518	0.0204763	1.68875
ENSMUSG00000057280	Musk	49.3256	0.287164	0.599237	0.747386	0.126455	-4.43198	0.507775	6.83115e-17	16.1655	-4.71914	0.55522	2.93128e-15	14.5329
ENSMUSG00000057286	St6galnac2	201.666	1.62932	0.340077	1.29021e-05	4.88934	2.03505	0.320382	2.24726e-09	8.64835	0.405739	0.346811	0.561885	0.250353
ENSMUSG00000057315	Arhgap24	812.679	-1.65747	0.278869	3.75345e-08	7.42557	-3.486	0.258764	3.47951e-39	38.4585	-1.82853	0.274267	1.77168e-09	8.75161
ENSMUSG00000057329	Bcl2	999.611	0.555095	0.195674	0.0147007	1.83266	1.00478	0.18254	2.78433e-07	6.55528	0.449688	0.196989	0.122261	0.912713
ENSMUSG00000057337	Chst3	1191.18	0.179682	0.243053	0.602625	0.219953	2.0798	0.228199	2.45189e-18	17.6105	1.90011	0.245362	1.04462e-12	11.981
ENSMUSG00000057359	Gm17494	34.0401	-1.58389	0.472775	0.00327958	2.48418	-1.65633	0.448108	0.000834941	3.07834	-0.0724356	0.457612	0.965589	0.0152075
ENSMUSG00000057363	Uxs1	1279.32	0.578468	0.0809245	2.06825e-11	10.6844	0.700066	0.0760518	1.09522e-18	17.9605	0.121598	0.0827829	0.416513	0.380372
ENSMUSG00000057367	Birc2	2833.47	-0.676113	0.164037	0.000215617	3.66632	-0.597509	0.152307	0.000363232	3.43982	0.0786036	0.163929	0.87446	0.0582602
ENSMUSG00000057378	Ryr3	65.3216	-0.100341	0.547013	0.906865	0.0424573	-1.35402	0.512891	0.0213626	1.67035	-1.25368	0.543675	0.117415	0.930276
ENSMUSG00000057388	Mrpl18	1419.53	0.834064	0.154485	6.91486e-07	6.16022	0.807863	0.143564	1.44186e-07	6.84108	-0.0262005	0.155423	0.963488	0.0161537
ENSMUSG00000057406	Nsd2	13686.2	0.883158	0.134185	8.39727e-10	9.07586	0.9315	0.124405	1.14599e-12	11.9408	0.0483425	0.134313	0.91195	0.0400291
ENSMUSG00000057409	Zfp53	571.654	-0.527157	0.107044	6.9646e-06	5.1571	-0.806023	0.0998263	1.3722e-14	13.8626	-0.278865	0.105552	0.0579602	1.23687
ENSMUSG00000057440	Mpp7	1634.94	-1.02415	0.252631	0.000279293	3.55394	-1.14473	0.234883	6.46183e-06	5.18964	-0.120581	0.252239	0.874946	0.0580189
ENSMUSG00000057457	Phex	33.9445	-1.18723	0.385123	0.00739303	2.13118	-1.36407	0.364252	0.000702482	3.15337	-0.176835	0.370347	0.87509	0.0579472
ENSMUSG00000057469	E2f6	3178.59	0.763479	0.104972	8.90904e-12	11.0502	0.594081	0.0973679	9.99758e-09	8.00011	-0.169398	0.105469	0.354334	0.450587
ENSMUSG00000057522	Spop	4495.83	0.81309	0.103478	1.32368e-13	12.8782	0.630674	0.0959392	5.72573e-10	9.24217	-0.182416	0.103848	0.288666	0.539605
ENSMUSG00000057534	Elobl	1.95573	-2.04601	0.825483	0.0362706	1.44045	-2.54497	0.813746	0.00545466	2.26323	-0.498959	0.778445	0.811505	0.0907091
ENSMUSG00000057551	Zfp317	3066.03	-0.691115	0.153273	4.44166e-05	4.35245	-0.387206	0.142384	0.0173607	1.76043	0.303909	0.153255	0.206481	0.68512
ENSMUSG00000057554	Lgals8	501.099	-0.711352	0.260085	0.019207	1.71654	-1.23219	0.241732	2.20339e-06	5.65691	-0.520838	0.258794	0.196756	0.706071
ENSMUSG00000057604	Lmcd1	244.133	-3.25052	0.386665	1.84619e-15	14.7337	-3.67845	0.363081	1.79908e-22	21.745	-0.427922	0.371805	0.571194	0.243216
ENSMUSG00000057606	Colq	19.8377	1.91861	0.49777	0.000585376	3.23256	-1.06859	0.383103	0.0144157	1.84116	-2.9872	0.489385	5.32471e-08	7.2737
ENSMUSG00000057614	Gnai1	1263.57	-0.35475	0.279952	0.335742	0.473995	-1.27337	0.260103	5.83076e-06	5.23427	-0.918616	0.27949	0.0109415	1.96092
ENSMUSG00000057615	Ldoc1	40.3051	2.95532	0.417638	3.3741e-11	10.4718	3.79097	0.434918	7.50694e-17	16.1245	0.83565	0.487633	0.30525	0.515344
ENSMUSG00000057666	Gapdh	6573.74	-0.692254	0.181568	0.000681197	3.16673	-0.558071	0.16849	0.00308219	2.51114	0.134183	0.181533	0.768577	0.114313
ENSMUSG00000057710	9630041A04Rik	2.70104	-2.26185	0.817627	0.0176864	1.75236	0.0384576	0.829938	0.976103	0.0105044	2.30031	0.823249	0.0405929	1.39155
ENSMUSG00000057715	A830018L16Rik	140.192	0.55371	0.352017	0.215757	0.666035	-0.528827	0.325419	0.182256	0.739319	-1.08254	0.351489	0.0196021	1.7077
ENSMUSG00000057716	Tmem178b	248.716	-1.41871	0.472065	0.00924161	2.03425	-1.59907	0.443258	0.00114562	2.94096	-0.180358	0.470192	0.904766	0.0434635
ENSMUSG00000057719	Sh3rf2	119.466	-1.65393	0.508174	0.0044163	2.35494	-1.69269	0.478963	0.00147597	2.83092	-0.038761	0.504278	0.983843	0.00707424
ENSMUSG00000057722	Lepr	967.482	2.13718	0.521689	0.000237325	3.62466	0.116316	0.490036	0.872395	0.059287	-2.02086	0.521779	0.00166585	2.77836
ENSMUSG00000057751	Megf6	4351.46	0.895267	0.221912	0.000300523	3.52212	1.18222	0.206168	8.0436e-08	7.09455	0.286949	0.222206	0.501385	0.299828
ENSMUSG00000057762	Gm6169	56.7865	-0.790033	0.381114	0.0886102	1.05252	-0.877693	0.358672	0.0345678	1.46133	-0.0876598	0.376915	0.944928	0.0246013
ENSMUSG00000057766	Ankrd29	91.583	0.988067	0.357675	0.0178726	1.74781	1.16829	0.337223	0.0018659	2.72911	0.180224	0.365073	0.868827	0.0610665
ENSMUSG00000057777	Mab21l2	526.199	1.80959	0.559981	0.00473454	2.32472	3.82368	0.532384	9.96059e-12	11.0017	2.01409	0.564156	0.00461897	2.33545
ENSMUSG00000057818	1600029O15Rik	7.84687	-1.4296	0.649906	0.0681348	1.16663	-2.46284	0.613744	0.000258537	3.58748	-1.03324	0.591214	0.292097	0.534473
ENSMUSG00000057836	Xlr3a	43.5825	-0.465591	0.497362	0.497575	0.303141	-1.19068	0.46598	0.0265162	1.57649	-0.725088	0.492074	0.414534	0.38244
ENSMUSG00000057841	Rpl32	30755.4	-0.971981	0.260819	0.000925612	3.03357	-0.738306	0.242382	0.00694955	2.15804	0.233675	0.260809	0.696641	0.156991
ENSMUSG00000057880	Abat	1668.83	-0.526114	0.194276	0.0205921	1.6863	0.580366	0.181209	0.00434346	2.36216	1.10648	0.194908	5.82731e-07	6.23453
ENSMUSG00000057886	Cbx3-ps6	97.4865	0.158116	0.292703	0.713688	0.146492	0.706223	0.2789	0.0280302	1.55237	0.548107	0.299231	0.259509	0.585847
ENSMUSG00000057897	Camk2b	136.48	-0.458651	0.292793	0.217915	0.661712	-0.79759	0.272987	0.00999894	2.00005	-0.338939	0.290813	0.563615	0.249017
ENSMUSG00000057914	Cacnb2	212.84	0.718921	0.28674	0.0338493	1.47045	0.836121	0.268404	0.00565712	2.2474	0.117201	0.28998	0.897928	0.0467583
ENSMUSG00000057948	Unc13d	265.375	1.29077	0.3684	0.00199323	2.70044	1.06066	0.343877	0.00620027	2.20759	-0.230112	0.370564	0.818245	0.0871166
ENSMUSG00000057969	Sema3b	1058.35	-0.612168	0.191187	0.00518195	2.28551	-0.258107	0.178084	0.241327	0.617394	0.354061	0.191271	0.252658	0.597467
ENSMUSG00000057982	Zfp809	661.861	-0.853929	0.248204	0.00244922	2.61097	-0.765677	0.231177	0.00308301	2.51103	0.0882525	0.247701	0.912877	0.039588
ENSMUSG00000058006	Mdn1	5268.36	0.770927	0.168046	3.182e-05	4.4973	0.773735	0.155912	4.25179e-06	5.37143	0.00280863	0.168271	0.995844	0.00180853
ENSMUSG00000058013	2017-09-11	17679.3	1.31869	0.12122	1.9711e-25	24.7053	0.661145	0.112269	3.40745e-08	7.46757	-0.657548	0.121298	2.15518e-06	5.66652
ENSMUSG00000058046	4933430I17Rik	88.9862	-0.817246	0.220184	0.000974692	3.01113	-0.722223	0.20959	0.00198896	2.70137	0.0950231	0.216301	0.887554	0.0518054
ENSMUSG00000058064	Gm10036	1230.44	-4.45763	0.262761	1.39109e-61	60.8566	-4.59832	0.245788	3.12669e-75	74.5049	-0.140692	0.252623	0.843257	0.0740401
ENSMUSG00000058093	Zfp729b	650.074	-0.847587	0.165793	2.84442e-06	5.54601	-0.622718	0.154909	0.000251678	3.59916	0.224869	0.165257	0.468236	0.329535
ENSMUSG00000058099	Nfam1	120.093	0.809154	0.288803	0.0161499	1.79183	0.957581	0.271922	0.00154167	2.81201	0.148427	0.2951	0.865333	0.0628167
ENSMUSG00000058119	Gm5771	7.94191	-3.53908	0.839483	0.000148445	3.82843	-0.908894	0.839167	0.399377	0.398617	2.63019	0.838347	0.0167503	1.77598
ENSMUSG00000058126	Tpm3-rs7	1149.44	0.935087	0.160739	7.5333e-08	7.12301	0.978079	0.149553	7.07281e-10	9.15041	0.0429914	0.162037	0.938735	0.0274572
ENSMUSG00000058135	Gstm1	577.679	-0.621716	0.314922	0.107604	0.968171	-1.04172	0.293254	0.00138712	2.85789	-0.419999	0.314246	0.48015	0.318623
ENSMUSG00000058145	Adamts17	1638.39	-2.24829	0.360207	6.71437e-09	8.17299	-2.09824	0.336153	4.37817e-09	8.35871	0.150049	0.35943	0.894078	0.0486245
ENSMUSG00000058152	Chsy3	91.0499	-0.0601381	0.575843	0.947744	0.0233088	-1.77096	0.541081	0.0034894	2.45725	-1.71082	0.572631	0.0249861	1.6023
ENSMUSG00000058174	Gm5148	27.4104	2.96964	0.519041	1.28434e-07	6.89132	2.79118	0.491277	1.07298e-07	6.96941	-0.178461	0.556908	0.923879	0.0343851
ENSMUSG00000058186	Zfp980	14.5256	-2.21131	0.650435	0.00279302	2.55393	-2.31517	0.625206	0.000815102	3.08879	-0.103853	0.618315	0.963488	0.0161537
ENSMUSG00000058248	Kcnh1	138.645	1.8203	0.440553	0.000207176	3.68366	1.8479	0.414048	4.10899e-05	4.38626	0.0276022	0.446287	0.986826	0.00575942
ENSMUSG00000058254	Tspan7	2748.82	0.0507679	0.136472	0.806739	0.093267	0.658066	0.127064	1.47494e-06	5.83123	0.607298	0.137009	0.000196982	3.70557
ENSMUSG00000058258	Idi1	1201.8	-0.614907	0.202328	0.00837797	2.07686	-0.295507	0.188312	0.199851	0.699293	0.3194	0.202368	0.367158	0.435147
ENSMUSG00000058260	Serpina9	4.55286	-2.85821	0.830086	0.00242728	2.61488	-2.34502	0.823029	0.0122238	1.91279	0.513183	0.812098	0.815104	0.088787
ENSMUSG00000058290	Espl1	4683.11	0.701281	0.11679	2.67894e-08	7.57204	0.705066	0.108362	8.69534e-10	9.06071	0.00378565	0.117138	0.992671	0.00319458
ENSMUSG00000058297	Spock2	2696.62	-1.23395	0.266462	2.62808e-05	4.58036	0.201521	0.248148	0.541861	0.266112	1.43547	0.266647	2.6129e-06	5.58288
ENSMUSG00000058301	Upf1	5607.63	0.554219	0.0713065	2.46952e-13	12.6074	0.723513	0.0663535	6.81601e-26	25.1665	0.169294	0.0718089	0.106461	0.972811
ENSMUSG00000058317	Ube2e2	1057.65	-0.20748	0.138094	0.2406	0.618704	-0.703851	0.127937	2.82631e-07	6.54878	-0.496372	0.137642	0.00408978	2.3883
ENSMUSG00000058325	Dock1	4762.76	0.747222	0.182251	0.000234579	3.62971	0.424329	0.169038	0.029589	1.52887	-0.322893	0.1824	0.282788	0.548539
ENSMUSG00000058354	Krt6a	221.451	-3.38331	0.83057	0.000258601	3.58737	-3.03117	0.820085	0.000835173	3.07822	0.352148	0.829987	0.892218	0.0495289
ENSMUSG00000058385	Hist1h2bg	12.6789	1.06247	0.449983	0.0477017	1.32147	0.443055	0.411344	0.402337	0.39541	-0.619415	0.466541	0.483924	0.315223
ENSMUSG00000058396	Gpr182	117.559	-0.0930157	0.281634	0.829682	0.0810883	0.622386	0.268534	0.0467144	1.33055	0.715401	0.287072	0.0805358	1.09401
ENSMUSG00000058420	Syt17	210.141	-1.23695	0.276315	5.0846e-05	4.29374	-1.25397	0.258482	7.19191e-06	5.14316	-0.0170221	0.273022	0.986803	0.00576937
ENSMUSG00000058427	Cxcl2	2.71463	-1.85967	0.836773	0.0649428	1.18747	-2.62269	0.827706	0.00482046	2.31691	-0.763023	0.818651	0.678171	0.168661
ENSMUSG00000058441	Panx2	74.088	1.24081	0.237623	1.66573e-06	5.77839	0.413903	0.213003	0.102311	0.990077	-0.826908	0.244072	0.00809228	2.09193
ENSMUSG00000058446	Znrf2	2207.95	-0.988756	0.24029	0.000221201	3.65521	-0.859418	0.223371	0.000481844	3.31709	0.129338	0.240093	0.851155	0.0699915
ENSMUSG00000058454	Dhcr7	4156.58	-0.911079	0.153895	4.27569e-08	7.36899	-0.646646	0.142873	3.13053e-05	4.50438	0.264433	0.153795	0.303156	0.518334
ENSMUSG00000058486	Wdr91	1402.95	-0.693482	0.0961275	1.31979e-11	10.8795	-0.4906	0.0899721	3.64129e-07	6.43874	0.202883	0.0959025	0.16537	0.781544
ENSMUSG00000058550	Dppa4	61.5847	-5.15751	0.699307	4.41768e-12	11.3548	-4.70001	0.675929	4.75375e-11	10.323	0.457494	0.649006	0.786116	0.104513
ENSMUSG00000058587	Tmod3	5144.71	0.702768	0.188152	0.000897859	3.04679	0.305973	0.174515	0.145685	0.836584	-0.396795	0.188263	0.16759	0.775753
ENSMUSG00000058589	Anks1b	33.5362	-2.28549	0.468585	8.65551e-06	5.06271	-2.86369	0.443687	1.19965e-09	8.92095	-0.578203	0.425944	0.46953	0.328337
ENSMUSG00000058603	Rpl28-ps1	19.3633	-0.630174	0.418023	0.238715	0.62212	-1.02883	0.393074	0.0226696	1.64456	-0.398655	0.404477	0.65234	0.185526
ENSMUSG00000058620	Adra2b	43.2434	1.93183	0.601516	0.00503441	2.29805	1.11604	0.565684	0.0965053	1.01545	-0.81579	0.606764	0.475728	0.322641
ENSMUSG00000058624	Gda	32.4466	-3.02345	0.532765	1.65336e-07	6.78163	-1.84725	0.515092	0.0012335	2.90886	1.17619	0.509011	0.116402	0.934038
ENSMUSG00000058626	Capn11	32.961	2.0572	0.797996	0.0285074	1.54504	2.53942	0.781413	0.00375214	2.42572	0.482216	0.803128	0.825879	0.0830837
ENSMUSG00000058656	Samd12	84.6508	-1.39916	0.374204	0.000886411	3.05237	-0.793127	0.35445	0.0557942	1.25341	0.606034	0.371341	0.343611	0.463933
ENSMUSG00000058665	En1	56.6975	-2.45269	0.56022	7.67517e-05	4.11491	-5.66572	0.521996	1.14658e-25	24.9406	-3.21302	0.442993	3.55326e-11	10.4494
ENSMUSG00000058669	Nkx2-9	12.4261	-4.11718	0.719417	1.27344e-07	6.89502	-4.44794	0.704107	2.78154e-09	8.55572	-0.330764	0.568251	0.833897	0.0788877
ENSMUSG00000058706	0610030E20Rik	1533.56	0.750739	0.137115	4.68138e-07	6.32963	0.755458	0.12748	2.76412e-08	7.55844	0.00471943	0.138057	0.992386	0.00331955
ENSMUSG00000058715	Fcer1g	35.2162	2.19532	0.514793	0.000122145	3.91312	2.45124	0.494411	4.34564e-06	5.36195	0.255925	0.539748	0.875942	0.0575245
ENSMUSG00000058740	Kcnt1	27.5304	-1.41316	0.567915	0.0354161	1.4508	-1.68841	0.538809	0.00535621	2.27114	-0.275247	0.555297	0.868319	0.0613208
ENSMUSG00000058743	Kcnj14	24.5491	0.515103	0.389909	0.312907	0.504585	0.882813	0.378878	0.0453935	1.34301	0.367711	0.409217	0.695613	0.157632
ENSMUSG00000058755	Osm	5.10258	-2.00361	0.77506	0.0280268	1.55243	-0.80446	0.76889	0.417656	0.379181	1.19915	0.767539	0.374597	0.426436
ENSMUSG00000058761	Rnf169	4185.55	-1.09606	0.166322	7.96426e-10	9.09885	-0.856027	0.154406	2.25231e-07	6.64737	0.240037	0.166163	0.429036	0.367506
ENSMUSG00000058794	Nfe2	269.406	-0.389345	0.29773	0.318461	0.496944	2.24121	0.288989	1.58426e-13	12.8002	2.63056	0.308152	2.23114e-15	14.6515
ENSMUSG00000058809	Hspd1-ps3	1194.44	0.908663	0.255713	0.00168625	2.77308	0.93937	0.237882	0.000329628	3.48198	0.030707	0.256434	0.974192	0.0113554
ENSMUSG00000058818	Pirb	4.7875	3.2494	0.783633	0.000195471	3.70892	2.57956	0.749919	0.00202771	2.69299	-0.669833	0.816868	0.73469	0.133896
ENSMUSG00000058897	Col25a1	1042.27	0.481831	0.3948	0.357127	0.447178	-0.790309	0.368353	0.0678889	1.1682	-1.27214	0.394653	0.0130773	1.88348
ENSMUSG00000058900	Rsl1	186.947	0.513673	0.178794	0.0133705	1.87385	0.675557	0.169371	0.000283574	3.54733	0.161883	0.184221	0.704806	0.151931
ENSMUSG00000058914	C1qtnf3	62.5777	-2.31108	0.580535	0.000367531	3.43471	-3.90569	0.548249	1.48865e-11	10.8272	-1.59461	0.552655	0.0324631	1.48861
ENSMUSG00000058925	1700011I03Rik	4.80501	-2.24219	0.839927	0.0227276	1.64345	-0.38461	0.839581	0.746819	0.126784	1.85758	0.839903	0.139514	0.855382
ENSMUSG00000058952	Cfi	47.4338	0.580237	0.260971	0.0648105	1.18835	2.67462	0.307461	8.63399e-17	16.0638	2.09438	0.325668	7.5471e-09	8.12222
ENSMUSG00000058966	Fam57b	63.5891	-1.34019	0.486151	0.0181458	1.74122	-1.7603	0.457411	0.000480433	3.31837	-0.420113	0.478282	0.705058	0.151775
ENSMUSG00000058975	Kcnc1	251.241	-0.388669	0.358839	0.421859	0.374833	0.687039	0.337699	0.0852042	1.06954	1.07571	0.361019	0.025459	1.59416
ENSMUSG00000058979	Hdhd5	1193.91	-0.612892	0.129952	1.81014e-05	4.74229	-0.135932	0.121551	0.382097	0.417826	0.47696	0.130229	0.00342649	2.46515
ENSMUSG00000059003	Grin2a	30.1038	1.43428	0.473155	0.00856721	2.06716	-0.123863	0.424983	0.842469	0.0744458	-1.55814	0.47486	0.0111005	1.95466
ENSMUSG00000059005	Hnrnpa3	3188.79	0.604702	0.159564	0.000740447	3.13051	0.581564	0.148081	0.0003575	3.44672	-0.0231379	0.159887	0.967676	0.0142702
ENSMUSG00000059040	Eno1b	2815.71	-1.48002	0.643642	0.0547898	1.2613	-1.83375	0.612121	0.00807437	2.09289	-0.353727	0.643544	0.846246	0.0725033
ENSMUSG00000059049	Frem1	2197.38	0.227956	0.175492	0.32216	0.491929	-0.46951	0.16259	0.0109922	1.95892	-0.697466	0.175437	0.00115385	2.93785
ENSMUSG00000059058	Tma7-ps	218.844	0.536862	0.278957	0.118336	0.926882	0.846306	0.261808	0.00395962	2.40235	0.309444	0.282345	0.599134	0.222476
ENSMUSG00000059119	Nap1l4	11912.2	0.499667	0.0694407	1.50586e-11	10.8222	0.617236	0.0644431	3.66514e-20	19.4359	0.11757	0.0696578	0.317625	0.498086
ENSMUSG00000059136	Olfr539	2.31108	-1.47597	0.832096	0.15439	0.811381	-2.13338	0.820127	0.0236096	1.62691	-0.657405	0.812564	0.738533	0.13163
ENSMUSG00000059146	Ntrk3	263.938	-1.11824	0.380106	0.0110522	1.95655	-1.22291	0.355467	0.00202499	2.69358	-0.104668	0.378499	0.935458	0.0289758
ENSMUSG00000059149	Mfsd4a	619.621	-1.20733	0.162381	2.88997e-12	11.5391	-1.20442	0.15156	3.68035e-14	13.4341	0.00290808	0.160469	0.995652	0.00189225
ENSMUSG00000059173	Pde1a	25.2928	-0.632509	0.764853	0.555487	0.255326	-3.32226	0.730736	2.85934e-05	4.54373	-2.68975	0.749893	0.0043631	2.3602
ENSMUSG00000059179	Gm8991	62.5821	0.749346	0.259361	0.0127663	1.89393	1.03027	0.250105	0.000169794	3.77008	0.28092	0.273902	0.633492	0.198259
ENSMUSG00000059182	Skap2	1768.25	-0.968028	0.29883	0.00462285	2.33509	-2.17819	0.277869	8.44248e-14	13.0735	-1.21016	0.298087	0.000848276	3.07146
ENSMUSG00000059203	Il1rapl2	8.51366	-2.18296	0.745592	0.0114893	1.93971	-0.577843	0.737807	0.557562	0.253707	1.60512	0.742072	0.152332	0.81721
ENSMUSG00000059208	Hnrnpm	22578.7	0.912302	0.0964908	2.18542e-19	18.6605	1.12787	0.0894468	2.16879e-34	33.6638	0.215571	0.0966215	0.13461	0.870923
ENSMUSG00000059213	Ddn	10.8359	0.805456	0.547614	0.252623	0.597527	-0.837622	0.480777	0.148522	0.82821	-1.64308	0.538839	0.0212458	1.67273
ENSMUSG00000059246	Foxb1	128.094	-4.82455	0.637887	1.15643e-12	11.9369	-6.98655	0.614333	4.24287e-28	27.3723	-2.16201	0.533612	0.000871879	3.05954
ENSMUSG00000059248	2017-09-09	13066.1	0.813446	0.125482	1.56423e-09	8.8057	0.850427	0.11633	4.08014e-12	11.3893	0.0369807	0.125616	0.930462	0.0313015
ENSMUSG00000059252	Tpt1-ps5	21.2054	-1.49436	0.631681	0.0472034	1.32603	-1.39388	0.604423	0.0479908	1.31884	0.100485	0.622139	0.964968	0.0154872
ENSMUSG00000059277	R74862	220.258	-0.475152	0.190721	0.0351507	1.45407	-0.628584	0.178306	0.00152172	2.81766	-0.153433	0.189439	0.738443	0.131683
ENSMUSG00000059301	Gm5434	47.8523	0.710846	0.221333	0.00503415	2.29807	0.986788	0.219214	3.48794e-05	4.45743	0.275942	0.242869	0.578944	0.237364
ENSMUSG00000059325	Hopx	68.6634	-1.04396	0.460616	0.0590115	1.22906	-1.70664	0.431658	0.000323523	3.49009	-0.66268	0.453376	0.420123	0.376624
ENSMUSG00000059326	Csf2ra	440.528	-1.16296	0.196541	4.33695e-08	7.36282	-1.1305	0.183529	7.12088e-09	8.14747	0.0324604	0.194568	0.963488	0.0161537
ENSMUSG00000059327	Eda	337.614	0.284424	0.163845	0.164751	0.783172	-0.964484	0.148751	9.96476e-10	9.00153	-1.24891	0.161927	1.30677e-12	11.8838
ENSMUSG00000059334	Zfp36l3	14.1446	-2.25632	0.791637	0.0142047	1.84757	-3.75482	0.768067	6.0242e-06	5.2201	-1.4985	0.760806	0.210715	0.676304
ENSMUSG00000059343	Aldoart1	336.668	-1.45449	0.327632	5.93079e-05	4.22689	-1.75218	0.305698	8.14259e-08	7.08924	-0.29769	0.324876	0.686386	0.163432
ENSMUSG00000059355	Wdr83os	443.018	0.578246	0.234147	0.0370482	1.43123	0.929457	0.21903	0.000103018	3.98709	0.351211	0.236383	0.409578	0.387663
ENSMUSG00000059363	Fxn	491.81	0.784027	0.118731	7.33744e-10	9.13446	0.805597	0.111552	7.57228e-12	11.1208	0.0215701	0.122263	0.961422	0.017086
ENSMUSG00000059395	Nkapl	38.7429	0.865073	0.319067	0.0204291	1.68975	0.890825	0.303669	0.00967269	2.01445	0.0257524	0.334641	0.983843	0.00707424
ENSMUSG00000059401	Mamld1	353.291	-0.245334	0.314318	0.580503	0.236196	1.12434	0.29606	0.000579025	3.2373	1.36967	0.317149	0.000310772	3.50756
ENSMUSG00000059406	Tmprss9	11.64	-0.864372	0.49544	0.162259	0.789792	-1.1746	0.470549	0.0306371	1.51375	-0.310227	0.473802	0.806822	0.0932225
ENSMUSG00000059412	Fxyd2	30.9533	-0.810112	0.72429	0.40461	0.392964	-2.34618	0.692927	0.00242581	2.61514	-1.53607	0.716702	0.157834	0.8018
ENSMUSG00000059422	Gm8116	246.717	-0.707923	0.255278	0.0173802	1.75995	-0.39679	0.239313	0.172337	0.763622	0.311134	0.255115	0.537345	0.269747
ENSMUSG00000059430	Actg2	34.6376	-1.90055	0.509675	0.000918078	3.03712	-0.333945	0.49462	0.620131	0.207516	1.56661	0.509777	0.0199636	1.69976
ENSMUSG00000059434	Gckr	37.6686	-2.08195	0.45186	2.91838e-05	4.53486	-1.12325	0.435304	0.0248916	1.60395	0.958697	0.441604	0.150186	0.82337
ENSMUSG00000059439	Bcas3	883.509	-0.38855	0.188275	0.090242	1.04459	0.696672	0.176562	0.000333732	3.4766	1.08522	0.189647	4.56267e-07	6.34078
ENSMUSG00000059456	Ptk2b	225.896	-2.35295	0.431739	5.31332e-07	6.27463	-1.14352	0.406633	0.0135605	1.86772	1.20943	0.429656	0.0387388	1.41185
ENSMUSG00000059461	Gm7331	26.5108	-1.30815	0.550197	0.045894	1.33824	-0.380406	0.529794	0.594949	0.22552	0.927743	0.549811	0.317799	0.497848
ENSMUSG00000059479	B3gnt8	55.5144	-0.77495	0.292673	0.0239607	1.6205	-0.481499	0.28	0.154674	0.810582	0.29345	0.291051	0.640925	0.193193
ENSMUSG00000059482	2610301B20Rik	1465.46	-0.236379	0.128177	0.136672	0.864321	-0.639264	0.118832	5.33278e-07	6.27305	-0.402885	0.127887	0.0161204	1.79262
ENSMUSG00000059493	Nhs	1443.69	0.592644	0.220655	0.0217892	1.66176	1.15565	0.205547	1.47962e-07	6.82985	0.563004	0.221568	0.0725788	1.13919
ENSMUSG00000059498	Fcgr3	32.5862	2.49616	0.57226	8.2036e-05	4.086	2.72796	0.550586	4.41184e-06	5.35538	0.2318	0.598115	0.90368	0.0439852
ENSMUSG00000059540	Tcea2	520.864	-0.692819	0.195115	0.00170144	2.76918	-0.34874	0.182445	0.108582	0.964242	0.344079	0.195106	0.285714	0.544068
ENSMUSG00000059555	Tor4a	325.416	0.985091	0.257764	0.000659723	3.18064	-0.162234	0.237247	0.615235	0.210959	-1.14732	0.258084	0.000187765	3.72639
ENSMUSG00000059562	Ccdc154	58.1221	-2.74297	0.610198	4.70072e-05	4.32784	-5.83999	0.575121	1.43153e-22	21.8442	-3.09702	0.503282	3.94824e-08	7.4036
ENSMUSG00000059588	Calcrl	476.478	1.18506	0.413891	0.0137165	1.86276	0.199876	0.386221	0.712957	0.146937	-0.985184	0.414238	0.101927	0.991713
ENSMUSG00000059668	Krt4	22.1355	-3.88959	0.749239	1.92975e-06	5.7145	-4.96169	0.727434	1.16324e-10	9.93433	-1.0721	0.66524	0.352125	0.453303
ENSMUSG00000059674	Cdh24	1240.05	1.20955	0.155284	2.1847e-13	12.6606	1.29171	0.144559	1.17243e-17	16.9309	0.0821642	0.156884	0.856772	0.0671348
ENSMUSG00000059689	Zfp637	1800.58	-0.575315	0.195817	0.01117	1.95195	0.865496	0.182837	1.24359e-05	4.90532	1.44081	0.19664	2.10309e-11	10.6771
ENSMUSG00000059741	Myl3	21.4995	-2.61482	0.541226	1.07114e-05	4.97015	-2.81792	0.518477	3.99594e-07	6.39838	-0.203099	0.487361	0.89413	0.0485994
ENSMUSG00000059742	Kcnh7	81.6776	-1.42495	0.374405	0.000697982	3.15616	-1.91664	0.350544	3.37571e-07	6.47163	-0.49169	0.363605	0.472343	0.325742
ENSMUSG00000059743	Fdps	472.103	-0.871946	0.220571	0.000406705	3.39072	-0.6744	0.205902	0.00346309	2.46054	0.197546	0.219932	0.695805	0.157512
ENSMUSG00000059751	Rps3a3	8128.2	-1.76231	0.804054	0.0692168	1.15979	-1.82972	0.785377	0.045423	1.34272	-0.0674107	0.804044	0.982813	0.0075291
ENSMUSG00000059775	Rps26-ps1	41.6654	-0.892091	0.406295	0.0686657	1.16326	-1.58034	0.379096	0.000139264	3.85616	-0.68825	0.393412	0.291672	0.535106
ENSMUSG00000059791	Nrm	917.287	0.920124	0.13182	6.44244e-11	10.1909	0.455877	0.121875	0.000713642	3.14652	-0.464246	0.132929	0.00589942	2.22919
ENSMUSG00000059810	Rgs3	1349.43	-0.265173	0.136612	0.114645	0.940644	0.639275	0.128142	3.74717e-06	5.4263	0.904448	0.137757	3.36421e-09	8.47312
ENSMUSG00000059816	Fam159a	33.7186	-0.991287	0.324893	0.0080954	2.09176	-0.796506	0.312537	0.0269557	1.56935	0.194781	0.316961	0.820812	0.0857561
ENSMUSG00000059824	Dbp	402.292	-1.33897	0.227622	5.24957e-08	7.27988	-1.6734	0.211969	5.50146e-14	13.2595	-0.334435	0.224325	0.407116	0.390282
ENSMUSG00000059830	Gm16380	88.2287	0.790215	0.265704	0.0101117	1.99518	0.63807	0.248762	0.0258789	1.58705	-0.152145	0.272437	0.842707	0.0743235
ENSMUSG00000059839	Zfp874b	247.741	-0.802704	0.172603	2.40966e-05	4.61804	-0.458388	0.16348	0.0138614	1.85819	0.344316	0.172044	0.2001	0.698753
ENSMUSG00000059854	Hydin	68.1656	0.63324	0.290147	0.0705847	1.15129	0.830255	0.275997	0.00778109	2.10896	0.197015	0.29999	0.806071	0.0936265
ENSMUSG00000059866	Tnip2	384.368	-2.27045	0.205358	3.01951e-26	25.5201	-2.35699	0.192357	1.70234e-32	31.769	-0.086547	0.1975	0.887578	0.0517934
ENSMUSG00000059895	Ptp4a3	2072.46	-1.49788	0.270021	3.24888e-07	6.48827	-0.97385	0.251299	0.000434065	3.36245	0.524026	0.269766	0.220064	0.657452
ENSMUSG00000059898	Dsc3	66.7606	-4.77964	0.606503	1.10682e-13	12.9559	-3.7535	0.58311	1.3357e-09	8.87429	1.02615	0.563116	0.26242	0.581004
ENSMUSG00000059900	Tmem40	70.2304	-1.58375	0.570371	0.0172182	1.76401	-1.16848	0.541241	0.0660539	1.1801	0.415268	0.567321	0.771781	0.112506
ENSMUSG00000059901	Adamts14	399.922	-1.29666	0.220517	5.31618e-08	7.2744	0.677927	0.210659	0.00414178	2.38281	1.97459	0.223816	2.17554e-16	15.6624
ENSMUSG00000059921	Unc5c	3721.14	2.29421	0.262635	1.20196e-16	15.9201	2.59405	0.244362	1.36808e-24	23.8639	0.299833	0.263359	0.577705	0.238294
ENSMUSG00000059970	Hspa2	1036.41	-0.8222	0.298947	0.0184564	1.73385	-0.421869	0.278601	0.217964	0.661616	0.400331	0.2989	0.478621	0.320008
ENSMUSG00000059991	Nptx2	302.25	-3.13647	0.374195	2.232e-15	14.6513	-2.52497	0.351341	9.66736e-12	11.0147	0.611501	0.367386	0.328941	0.482882
ENSMUSG00000060012	Kif13b	2020.62	-0.322379	0.254022	0.335001	0.474954	-0.850301	0.23599	0.00116387	2.93409	-0.527922	0.253849	0.175264	0.756308
ENSMUSG00000060032	H2afj	627.352	-0.663452	0.23325	0.0144236	1.84093	-0.132277	0.217793	0.659703	0.180651	0.531175	0.233538	0.124242	0.905732
ENSMUSG00000060034	Ctf2	29.4797	-1.07827	0.363153	0.01025	1.98928	-0.814537	0.349505	0.0453525	1.3434	0.263731	0.354878	0.767519	0.114911
ENSMUSG00000060038	Dhps	1038.66	0.461458	0.161864	0.0141805	1.84831	0.608114	0.150761	0.000238469	3.62257	0.146657	0.162894	0.694762	0.158164
ENSMUSG00000060063	Alox5ap	16.2627	0.452739	0.541307	0.550391	0.259328	1.27112	0.531826	0.0395239	1.40314	0.818376	0.564656	0.426876	0.369699
ENSMUSG00000060068	Gm12222	38.6536	-2.55278	0.735882	0.00223567	2.65059	-2.63316	0.709846	0.000797012	3.09854	-0.0803805	0.7265	0.976421	0.010363
ENSMUSG00000060073	Psma3	5317.65	0.589507	0.200621	0.011162	1.95226	0.631453	0.186227	0.00238905	2.62178	0.0419465	0.200782	0.951993	0.0213661
ENSMUSG00000060090	Rp2	1898.88	-0.666757	0.138802	1.21762e-05	4.91449	-0.637146	0.128997	4.75271e-06	5.32306	0.0296115	0.138579	0.95031	0.0221349
ENSMUSG00000060149	BC002059	462.132	-0.763728	0.167334	3.52445e-05	4.45291	-0.738394	0.156369	1.31039e-05	4.8826	0.0253339	0.166303	0.966473	0.0148104
ENSMUSG00000060152	Pop5	878.122	0.701266	0.155232	4.2906e-05	4.36748	0.493056	0.144139	0.00216103	2.66534	-0.20821	0.156289	0.482028	0.316928
ENSMUSG00000060176	Kif27	218.472	0.963222	0.303703	0.00568016	2.24564	-0.409033	0.279098	0.235479	0.628048	-1.37225	0.303564	0.000138091	3.85984
ENSMUSG00000060177	Klk1b22	49.9507	-5.70645	0.627591	5.46164e-18	17.2627	-5.62696	0.613268	1.42497e-18	17.8462	0.0794959	0.461866	0.96285	0.0164412
ENSMUSG00000060180	Myh13	39.8995	-5.17122	0.621972	3.78924e-15	14.4214	-5.17414	0.606264	3.37778e-16	15.4714	-0.00291931	0.475721	0.999013	0.00042887
ENSMUSG00000060181	Slc35e3	1045.56	0.584455	0.216064	0.0207468	1.68305	1.28138	0.201743	2.25171e-09	8.64749	0.69692	0.217509	0.0138091	1.85983
ENSMUSG00000060183	Cxcl11	5.97109	-2.17448	0.778078	0.0164403	1.78409	-1.71669	0.763533	0.0544993	1.26361	0.457798	0.758064	0.825131	0.0834773
ENSMUSG00000060204	Gm5868	5.85201	1.87813	0.736387	0.0305378	1.51516	0.548278	0.683801	0.547101	0.261933	-1.32985	0.74609	0.277445	0.556824
ENSMUSG00000060212	Pcnx2	11.4711	-1.50668	0.638016	0.0476628	1.32182	-0.36368	0.626014	0.675271	0.170522	1.143	0.63765	0.273903	0.562403
ENSMUSG00000060224	Pyroxd2	50.7472	-0.0517271	0.427885	0.939351	0.0271721	-1.11726	0.395995	0.013211	1.87906	-1.06554	0.42282	0.0757501	1.12062
ENSMUSG00000060257	Scrt2	126.026	-0.730186	0.514385	0.272272	0.564997	-2.78247	0.480556	5.91448e-08	7.22808	-2.05229	0.507358	0.000892974	3.04916
ENSMUSG00000060260	Pwwp2b	464.591	-0.884648	0.332068	0.0230349	1.63761	-1.43254	0.309371	1.97494e-05	4.70445	-0.547891	0.330755	0.332385	0.478359
ENSMUSG00000060284	Sp7	105.988	1.14636	0.389071	0.0109288	1.96143	1.92642	0.370898	1.36928e-06	5.86351	0.780062	0.39937	0.21637	0.664803
ENSMUSG00000060288	Ppih	1266.49	0.717728	0.159233	4.47201e-05	4.3495	0.829826	0.148181	1.66674e-07	6.77813	0.112097	0.160292	0.788136	0.103399
ENSMUSG00000060314	Zfp941	206.994	-1.2611	0.214586	5.40865e-08	7.26691	-1.15678	0.201735	8.04461e-08	7.0945	0.104324	0.210535	0.86837	0.061295
ENSMUSG00000060336	Zfp937	217.795	0.660766	0.239088	0.0178125	1.74928	0.355183	0.222227	0.190645	0.719774	-0.305583	0.241258	0.513353	0.289584
ENSMUSG00000060371	Caln1	40.0058	4.03186	0.607691	6.03922e-10	9.21902	3.39418	0.565437	1.78138e-08	7.74924	-0.637678	0.636354	0.644508	0.190772
ENSMUSG00000060376	Bckdha	525.069	0.460423	0.168059	0.0189779	1.72175	0.610673	0.157152	0.000418077	3.37874	0.15025	0.170014	0.701794	0.153791
ENSMUSG00000060397	Zfp128	386.782	0.25807	0.172682	0.243736	0.61308	0.660602	0.162716	0.000215058	3.66744	0.402532	0.175513	0.120323	0.919652
ENSMUSG00000060402	Chst8	175.051	-1.21476	0.392628	0.00716698	2.14466	-0.412619	0.369481	0.382847	0.416974	0.80214	0.392436	0.186393	0.729569
ENSMUSG00000060424	Pantr1	352.834	-0.962636	0.401696	0.0439595	1.35695	-0.738514	0.376054	0.0982197	1.0078	0.224122	0.401216	0.842662	0.0743467
ENSMUSG00000060427	Zfp868	1812.13	-0.839773	0.148231	1.73812e-07	6.75992	-0.568597	0.137907	0.000167372	3.77632	0.271175	0.148057	0.259515	0.585837
ENSMUSG00000060429	Sntb1	372.368	-0.288314	0.225423	0.330618	0.480674	-1.58793	0.207571	3.48243e-13	12.4581	-1.29962	0.222631	2.40991e-07	6.618
ENSMUSG00000060445	Sycp2	18.599	-1.39715	0.608771	0.0553318	1.25702	-2.91106	0.570534	2.1516e-06	5.66724	-1.51391	0.569217	0.0556951	1.25418
ENSMUSG00000060461	Dppa5a	1062.61	-7.09086	0.671965	5.60528e-24	23.2514	-6.92045	0.642859	2.92424e-25	24.534	0.170406	0.656559	0.9401	0.0268259
ENSMUSG00000060470	Adgrg3	70.8746	2.03393	0.362002	2.228e-07	6.65209	1.51041	0.334419	3.26499e-05	4.48612	-0.523522	0.373193	0.448478	0.348259
ENSMUSG00000060475	Wtap	3394.73	0.416804	0.132278	0.00605861	2.21763	0.607468	0.122866	4.64427e-06	5.33308	0.190663	0.132672	0.432525	0.363989
ENSMUSG00000060477	Irak2	644.995	-2.28534	0.292997	2.02677e-13	12.6932	-3.43447	0.272769	2.72333e-34	33.5649	-1.14913	0.287231	0.00105609	2.9763
ENSMUSG00000060499	Rpl10l	26.6112	-4.6241	0.741227	6.84608e-09	8.16456	-4.77272	0.721663	4.45833e-10	9.35083	-0.148621	0.662577	0.947492	0.0234246
ENSMUSG00000060508	Nlrp9b	12.9644	-3.65199	0.762414	1.2958e-05	4.88746	-4.31769	0.742789	5.223e-08	7.28208	-0.665706	0.677375	0.653612	0.18468
ENSMUSG00000060509	Xcr1	6.19864	-4.07201	0.744144	4.75838e-07	6.32254	-3.08037	0.74367	0.00015497	3.80975	0.991639	0.614038	0.350607	0.455179
ENSMUSG00000060512	0610040J01Rik	281.278	0.718437	0.320816	0.0625852	1.20353	-0.390874	0.297	0.293257	0.532752	-1.10931	0.320742	0.00655305	2.18356
ENSMUSG00000060519	Tor3a	307.778	-0.767606	0.344297	0.0639626	1.19407	-1.27403	0.320952	0.000304685	3.51615	-0.506424	0.342736	0.412862	0.384195
ENSMUSG00000060534	Dcc	232.399	-0.462493	0.431666	0.427765	0.368795	-1.60255	0.40306	0.0002973	3.52681	-1.14006	0.429695	0.0564884	1.24804
ENSMUSG00000060550	H2-Q7	244.892	-0.352793	0.268081	0.315139	0.501497	-1.22132	0.248236	5.20111e-06	5.2839	-0.868524	0.265707	0.011497	1.93942
ENSMUSG00000060568	Fam78b	378.935	0.279846	0.348804	0.568379	0.245362	1.21732	0.32732	0.000769714	3.11367	0.937472	0.351018	0.0542742	1.26541
ENSMUSG00000060586	H2-Eb1	69.6464	-2.35027	0.345149	1.98179e-10	9.70294	-1.77644	0.329751	5.12169e-07	6.29059	0.573835	0.328613	0.292344	0.534107
ENSMUSG00000060600	Eno3	3807.77	1.02144	0.291268	0.00197274	2.70493	-0.200738	0.270734	0.58182	0.235211	-1.22218	0.291286	0.000503011	3.29842
ENSMUSG00000060621	Nkpd1	45.3711	-2.25722	0.312341	1.21111e-11	10.9168	-1.9727	0.302249	7.67091e-10	9.11515	0.284518	0.279122	0.635526	0.196867
ENSMUSG00000060636	Rpl35a	6063.43	-0.683583	0.249715	0.019089	1.71922	-0.816917	0.232017	0.00154472	2.81115	-0.133333	0.249656	0.852865	0.0691199
ENSMUSG00000060639	Hist1h4i	181.856	3.29618	0.313379	7.85978e-24	23.1046	3.17243	0.293382	1.76685e-25	24.7528	-0.123752	0.329842	0.907185	0.0423041
ENSMUSG00000060647	Gm7099	106.932	0.654157	0.236396	0.0176488	1.75328	0.899286	0.225025	0.000275503	3.55987	0.245128	0.245005	0.645127	0.190355
ENSMUSG00000060675	Pla2g16	316.665	-0.890621	0.337713	0.0246118	1.60886	-0.611598	0.31578	0.103503	0.985047	0.279023	0.337252	0.731243	0.135938
ENSMUSG00000060735	Rxfp3	49.0535	0.186628	0.524117	0.81571	0.0884642	-1.24155	0.487713	0.0271465	1.56629	-1.42818	0.519961	0.0456322	1.34073
ENSMUSG00000060743	H3f3a	7879.15	0.73428	0.239423	0.00773198	2.11171	0.913647	0.222419	0.000177781	3.75011	0.179367	0.239541	0.765411	0.116105
ENSMUSG00000060777	Gm10087	6.2028	1.94391	0.659621	0.0109089	1.96222	1.76318	0.633927	0.0147305	1.83178	-0.180726	0.701424	0.940135	0.02681
ENSMUSG00000060780	Lrrtm1	310.02	2.55621	0.268675	1.26686e-19	18.8973	1.44046	0.245348	3.76852e-08	7.42383	-1.11575	0.27216	0.00073042	3.13643
ENSMUSG00000060802	B2m	1972.3	-0.264047	0.247596	0.430105	0.366426	-0.6417	0.230024	0.0144001	1.84163	-0.377653	0.24749	0.390466	0.408417
ENSMUSG00000060843	Ctnna3	5.05843	-0.363283	0.82128	0.7678	0.114752	-2.43987	0.79352	0.00638438	2.19488	-2.07659	0.805104	0.0667896	1.17529
ENSMUSG00000060860	Ube2s	2103.85	0.635952	0.254728	0.0347242	1.45937	0.624014	0.236808	0.0216332	1.66488	-0.0119381	0.255032	0.990264	0.00424914
ENSMUSG00000060882	Kcnd2	33.0779	2.13417	0.556281	0.00062498	3.20413	1.4672	0.519626	0.0131361	1.88153	-0.666973	0.567279	0.558517	0.252964
ENSMUSG00000060890	Arr3	6.39486	-1.79167	0.707024	0.031773	1.49794	-2.87671	0.673875	9.28149e-05	4.03238	-1.08505	0.631851	0.303711	0.517539
ENSMUSG00000060913	Trim55	221.586	-2.82502	0.608034	2.45303e-05	4.6103	-8.38939	0.569507	8.81196e-47	46.0549	-5.56438	0.43475	2.83245e-34	33.5478
ENSMUSG00000060923	Acyp2	36.2012	1.90089	0.354452	8.29878e-07	6.08099	1.28588	0.322348	0.00028311	3.54804	-0.615016	0.373066	0.335977	0.47369
ENSMUSG00000060950	Trmt61a	767.63	0.540282	0.164316	0.00398635	2.39942	0.731093	0.153369	1.06729e-05	4.97172	0.19081	0.165875	0.571289	0.243144
ENSMUSG00000060961	Slc4a4	739.694	0.261069	0.19876	0.316079	0.500204	-1.4578	0.182528	2.70626e-14	13.5676	-1.71887	0.197425	5.58773e-16	15.2528
ENSMUSG00000060962	Dmkn	65.8597	-2.04287	0.63894	0.00525412	2.2795	0.0649165	0.614306	0.944056	0.0250024	2.10778	0.640659	0.0108499	1.96458
ENSMUSG00000060969	Irx1	1953.94	2.15781	0.265783	1.78922e-14	13.7473	1.24884	0.24657	2.58474e-06	5.58758	-0.908962	0.266275	0.00745343	2.12764
ENSMUSG00000060981	Hist1h4h	8.57616	0.611468	0.661047	0.503314	0.298161	1.54277	0.657535	0.0437044	1.35947	0.931306	0.690753	0.473952	0.324265
ENSMUSG00000060989	Gm11847	410.391	0.972935	0.209573	2.49434e-05	4.60304	1.09586	0.195873	1.71442e-07	6.76588	0.122923	0.212587	0.835518	0.0780439
ENSMUSG00000061013	Mkx	281.667	2.09815	0.346325	1.96613e-08	7.70639	0.740902	0.319272	0.0464022	1.33346	-1.35725	0.347837	0.00150899	2.82131
ENSMUSG00000061024	Rrs1	2253.42	0.82886	0.144719	1.24338e-07	6.9054	0.663991	0.134263	4.61585e-06	5.33575	-0.164869	0.14526	0.579824	0.236704
ENSMUSG00000061039	Olfr920	15.2481	-2.44412	0.62461	0.000472597	3.32551	-3.03626	0.597803	2.41172e-06	5.61767	-0.592138	0.565873	0.625219	0.203968
ENSMUSG00000061080	Lsamp	345.645	1.61316	0.291589	3.51008e-07	6.45468	0.894684	0.269999	0.00306804	2.51314	-0.718474	0.293458	0.088148	1.05479
ENSMUSG00000061086	Myl4	741.802	-2.22444	0.520179	0.000116347	3.93424	-7.35076	0.485988	2.79944e-49	48.5529	-5.12632	0.48873	4.37008e-23	22.3595
ENSMUSG00000061126	Cyp4f39	12.8576	-2.46147	0.547114	4.6297e-05	4.33445	-0.584126	0.557435	0.416781	0.380092	1.87734	0.539173	0.00609436	2.21507
ENSMUSG00000061132	Blnk	77.5967	-1.72642	0.629627	0.0188643	1.72436	-1.56574	0.599305	0.022943	1.63935	0.160677	0.626358	0.940142	0.0268065
ENSMUSG00000061143	Maml3	2352.73	-0.355623	0.170702	0.0866725	1.06212	-0.976507	0.158231	6.65676e-09	8.17674	-0.620884	0.17041	0.00364781	2.43797
ENSMUSG00000061186	Sfmbt2	594.566	-2.55601	0.348568	5.91161e-12	11.2283	-2.90508	0.325509	1.28446e-17	16.8913	-0.34907	0.34467	0.639124	0.194415
ENSMUSG00000061232	H2-K1	2160.35	-1.92975	0.302049	2.77808e-09	8.55626	-2.91383	0.281079	1.72755e-23	22.7626	-0.984084	0.300913	0.0114421	1.94149
ENSMUSG00000061288	Taok3	493.77	-0.743474	0.19135	0.000523099	3.28142	-0.783327	0.178375	5.57599e-05	4.25368	-0.039853	0.190428	0.951804	0.0214523
ENSMUSG00000061311	Rag1	48.8475	3.51966	0.480596	6.30049e-12	11.2006	4.74688	0.514367	8.8777e-19	18.0517	1.22722	0.565774	0.15057	0.822261
ENSMUSG00000061322	Dnaic1	43.0546	-1.315	0.288798	3.68425e-05	4.43365	-0.864359	0.281016	0.00636555	2.19616	0.45064	0.27973	0.352227	0.453177
ENSMUSG00000061356	Nuggc	18.7223	-2.2522	0.578604	0.000509329	3.293	-2.49724	0.553142	3.29121e-05	4.48264	-0.245042	0.539218	0.883365	0.05386
ENSMUSG00000061360	Phf5a	3385.88	0.881576	0.0851372	4.11362e-23	22.3858	0.923095	0.0791952	1.83126e-29	28.7372	0.0415198	0.0859515	0.873344	0.0588146
ENSMUSG00000061397	Krt79	14.4813	-3.30478	0.808239	0.000244499	3.61172	-0.394215	0.804789	0.728999	0.137273	2.91057	0.807787	0.0041231	2.38478
ENSMUSG00000061414	Cracr2a	71.8099	1.07527	0.366971	0.0114111	1.94267	0.42503	0.339586	0.321031	0.493453	-0.650235	0.370979	0.290246	0.537234
ENSMUSG00000061436	Hipk2	7460.24	-0.0963198	0.1518	0.661799	0.179274	0.586894	0.140919	0.000141528	3.84916	0.683213	0.151968	0.000152848	3.81574
ENSMUSG00000061458	Nol10	2651.25	0.548842	0.111679	7.28798e-06	5.13739	0.836137	0.103996	1.78639e-14	13.748	0.287295	0.11244	0.0703413	1.15279
ENSMUSG00000061462	Obscn	215.846	-0.0969344	0.475011	0.895999	0.0476925	-3.90371	0.435704	9.5325e-18	17.0208	-3.80677	0.464643	3.47988e-14	13.4584
ENSMUSG00000061482	Hist1h4d	28.9472	1.3261	0.540083	0.0383038	1.41676	0.985337	0.508611	0.103417	0.985409	-0.340762	0.549439	0.818265	0.087106
ENSMUSG00000061510	Gm10101	15.2108	1.34567	0.463311	0.0122445	1.91206	1.24625	0.441001	0.0130515	1.88434	-0.0994285	0.492392	0.954254	0.0203362
ENSMUSG00000061517	Sox21	1993.23	-0.18915	0.426197	0.767008	0.1152	-2.54482	0.398281	1.78387e-09	8.74864	-2.35568	0.425707	1.22443e-06	5.91206
ENSMUSG00000061524	Zic2	1177.15	2.38389	0.486643	7.85203e-06	5.10502	0.584714	0.456063	0.307748	0.511805	-1.79917	0.48682	0.00306335	2.5138
ENSMUSG00000061527	Krt5	6702.57	-4.76314	0.776189	1.24446e-08	7.90502	-5.09419	0.752839	1.65845e-10	9.7803	-0.331048	0.775927	0.891539	0.0498594
ENSMUSG00000061531	Tmem236	5.22405	-1.08672	0.768736	0.27458	0.561331	-1.8157	0.742443	0.034688	1.45982	-0.728987	0.747635	0.656812	0.182559
ENSMUSG00000061533	Cep128	1069.36	0.584395	0.0867784	3.22789e-10	9.49108	0.762631	0.0817628	3.65505e-19	18.4371	0.178237	0.0889951	0.199753	0.699506
ENSMUSG00000061535	C1qtnf7	45.1996	-2.0619	0.594627	0.00224665	2.64846	-2.18052	0.56524	0.000463514	3.33394	-0.118614	0.583104	0.953885	0.0205041
ENSMUSG00000061540	Orm2	9.28517	-3.04361	0.615872	6.41995e-06	5.19247	-2.31344	0.60994	0.000589118	3.2298	0.730169	0.535139	0.466439	0.331205
ENSMUSG00000061576	Dpp6	328.492	-0.278985	0.337894	0.55606	0.254879	-1.53127	0.313697	6.23641e-06	5.20507	-1.25228	0.336074	0.0027664	2.55809
ENSMUSG00000061577	Adgrg5	24.2043	-2.011	0.434881	2.70578e-05	4.56771	-1.52174	0.421317	0.00112872	2.94741	0.489257	0.409721	0.550115	0.259546
ENSMUSG00000061601	Pclo	560.57	-0.860918	0.191998	4.92166e-05	4.30789	-0.619141	0.179312	0.00194148	2.71187	0.241777	0.191474	0.514609	0.288523
ENSMUSG00000061603	Akap6	368.437	-1.60722	0.494572	0.00448376	2.34836	-2.5728	0.464465	2.31095e-07	6.63621	-0.965585	0.492113	0.213131	0.671354
ENSMUSG00000061615	Hist1h2ab	4.94025	2.11671	0.686763	0.00740251	2.13062	1.42448	0.638596	0.0565915	1.24725	-0.692223	0.721699	0.664962	0.177203
ENSMUSG00000061633	1700029P11Rik	3.07307	-2.89938	0.823991	0.00189636	2.72208	-2.13029	0.820228	0.0238617	1.6223	0.769088	0.795128	0.659793	0.180592
ENSMUSG00000061666	Gdpd1	1938.06	-0.762381	0.193053	0.000412574	3.3845	-0.272337	0.179553	0.217149	0.663242	0.490044	0.193093	0.0728916	1.13732
ENSMUSG00000061669	Rpl34-ps2	30.1206	-1.59819	0.335955	1.50491e-05	4.82249	-1.83451	0.320298	8.33694e-08	7.07899	-0.236319	0.301324	0.750361	0.12473
ENSMUSG00000061718	Ppp1r1b	10.2606	-2.75551	0.613724	4.80495e-05	4.31831	-3.53312	0.591045	2.05841e-08	7.68647	-0.777609	0.471428	0.335568	0.47422
ENSMUSG00000061723	Tnnt3	264.356	-0.112466	0.374774	0.846213	0.0725201	-4.21043	0.335822	5.28184e-34	33.2772	-4.09797	0.359889	3.63252e-27	26.4398
ENSMUSG00000061728	Btnl7-ps	8.6845	-1.88394	0.745249	0.0322445	1.49154	-2.02779	0.722548	0.0137643	1.86124	-0.143846	0.723295	0.955113	0.0199451
ENSMUSG00000061740	Cyp2d22	103.79	-0.104324	0.26131	0.791519	0.101539	-0.680969	0.241984	0.0134832	1.87021	-0.576645	0.259208	0.136327	0.865418
ENSMUSG00000061751	Kalrn	2265.42	0.776821	0.125655	9.52135e-09	8.0213	1.0288	0.116977	3.89964e-17	16.409	0.251983	0.126574	0.203772	0.690854
ENSMUSG00000061778	Mospd2	1278.87	-0.453747	0.145159	0.00652168	2.18564	-0.763607	0.13472	1.1535e-07	6.93798	-0.30986	0.144728	0.158331	0.800435
ENSMUSG00000061808	Ttr	31.9808	-1.60451	0.671833	0.0448522	1.34822	-2.58513	0.640302	0.000235072	3.6288	-0.980616	0.658375	0.407741	0.389615
ENSMUSG00000061816	Myl1	665.595	0.610327	0.662936	0.505512	0.296268	-4.67474	0.626511	1.37724e-12	11.861	-5.28507	0.659892	1.43094e-13	12.8444
ENSMUSG00000061843	Vmn1r-ps32	2.33895	-2.3895	0.813901	0.0112365	1.94937	-1.55326	0.813431	0.108966	0.962708	0.836241	0.787624	0.616888	0.209794
ENSMUSG00000061848	Gm5805	1060.49	-0.489889	0.227824	0.0754076	1.12258	-0.664786	0.211741	0.00526032	2.27899	-0.174897	0.227579	0.757735	0.120483
ENSMUSG00000061877	BC048679	27.7198	1.50668	0.461261	0.0042633	2.37025	1.04469	0.429456	0.0357438	1.4468	-0.461991	0.47497	0.657688	0.18198
ENSMUSG00000061878	Sphk1	794.991	0.503334	0.265544	0.124533	0.904717	2.73867	0.25163	8.45168e-26	25.0731	2.23533	0.270251	1.88319e-14	13.7251
ENSMUSG00000061887	Ssbp3	9527.66	0.660668	0.105294	5.5465e-09	8.25598	0.610362	0.097613	4.09455e-09	8.38779	-0.0503066	0.105466	0.87509	0.0579472
ENSMUSG00000061911	Myt1l	38.0113	-4.38433	0.668121	9.48339e-10	9.02304	-3.83126	0.645412	2.61104e-08	7.58319	0.553066	0.61742	0.696726	0.156938
ENSMUSG00000061928	Dsg1b	7.54891	-2.9145	0.83797	0.00217054	2.66343	-2.0721	0.833245	0.0313507	1.50375	0.842402	0.833315	0.639797	0.193958
ENSMUSG00000061947	Serpina10	8.23552	-1.51329	0.819532	0.13608	0.866206	-4.34977	0.787085	2.47787e-07	6.60592	-2.83649	0.764598	0.00291751	2.53499
ENSMUSG00000061950	Ppp4r1	4944.7	0.686847	0.0972652	3.73762e-11	10.4274	0.880604	0.0903799	7.7613e-21	20.1101	0.193757	0.0977467	0.206742	0.684572
ENSMUSG00000061974	Cldn24	91.0693	-1.41124	0.798352	0.15607	0.806679	1.90544	0.782697	0.0355916	1.44865	3.31669	0.80121	0.000629436	3.20105
ENSMUSG00000061988	Rpl10a-ps2	5.53956	-0.0248368	0.744344	0.985274	0.00644284	2.55207	0.779847	0.00349387	2.45669	2.57691	0.796165	0.0125903	1.89996
ENSMUSG00000062007	Hsh2d	7.51528	-3.20498	0.731452	7.56309e-05	4.1213	-3.5531	0.713896	3.9699e-06	5.40122	-0.348112	0.619483	0.841471	0.0749609
ENSMUSG00000062031	Pgghg	864.819	0.606868	0.133618	3.87402e-05	4.41184	0.327637	0.123971	0.0212163	1.67333	-0.27923	0.134616	0.176678	0.752816
ENSMUSG00000062040	Zfp27	569.169	0.407135	0.118151	0.00240583	2.61873	0.674384	0.111641	1.42958e-08	7.84479	0.267249	0.120979	0.140208	0.853227
ENSMUSG00000062070	Pgk1	31823.6	-1.29307	0.300569	0.000104493	3.98091	-1.63229	0.279661	4.57569e-08	7.33954	-0.33922	0.300541	0.583545	0.233925
ENSMUSG00000062075	Lmnb2	3734.75	1.03578	0.159109	1.3206e-09	8.87923	0.77926	0.147534	8.79667e-07	6.05568	-0.256517	0.159436	0.353185	0.451998
ENSMUSG00000062077	Trim54	24.0663	-1.60811	0.682357	0.0481824	1.31711	-4.91071	0.630029	1.18346e-13	12.9268	-3.3026	0.587694	7.86739e-07	6.10417
ENSMUSG00000062098	Btbd3	2688.42	0.355043	0.137288	0.0279532	1.55357	1.02168	0.127922	2.70626e-14	13.5676	0.666632	0.138044	3.63092e-05	4.43998
ENSMUSG00000062101	Zfp119b	229.864	-0.690278	0.201606	0.0025872	2.58717	-0.141801	0.190975	0.581354	0.235559	0.548477	0.202488	0.0498188	1.30261
ENSMUSG00000062110	Scfd2	293.639	1.18536	0.128233	1.44999e-18	17.8386	1.08906	0.120442	4.61522e-18	17.3358	-0.0963035	0.134973	0.781645	0.10699
ENSMUSG00000062132	Arhgap33os	23.5957	-3.5702	0.513519	7.72042e-11	10.1124	-2.40691	0.505258	1.0824e-05	4.96561	1.16329	0.451263	0.0670285	1.17374
ENSMUSG00000062151	Unc13c	69.702	-0.370798	0.43096	0.537155	0.2699	-1.37651	0.400872	0.0020679	2.68447	-1.00571	0.425742	0.105468	0.976881
ENSMUSG00000062154	Tex33	25.6425	-2.81564	0.489438	1.08025e-07	6.96648	-0.0666503	0.504318	0.929034	0.0319684	2.74899	0.496893	1.2308e-06	5.90981
ENSMUSG00000062157	Ifnlr1	788.227	-0.726739	0.179436	0.000283389	3.54762	-0.000389368	0.167973	0.998844	0.000502412	0.72635	0.179952	0.000923361	3.03463
ENSMUSG00000062170	Fmr1nb	27.1496	-3.4532	0.65472	1.284e-06	5.89144	-3.59059	0.629976	9.72704e-08	7.01202	-0.137389	0.605464	0.946533	0.0238641
ENSMUSG00000062190	Lancl2	2025.21	-0.0168485	0.15115	0.944235	0.0249197	0.749363	0.140955	7.38328e-07	6.13175	0.766211	0.151888	1.362e-05	4.86582
ENSMUSG00000062203	Gspt1	8437.48	0.810638	0.0731632	2.35514e-26	25.628	0.698013	0.0678471	3.7965e-23	22.4206	-0.112625	0.0734675	0.387535	0.41169
ENSMUSG00000062209	Erbb4	183.925	1.55609	0.325712	1.3724e-05	4.86252	-0.593552	0.294797	0.0889534	1.05084	-2.14964	0.325154	2.53518e-09	8.59599
ENSMUSG00000062210	Tnfaip8	1783.45	0.79353	0.262276	0.00870984	2.05999	0.139092	0.243584	0.681618	0.166459	-0.654438	0.262435	0.0802043	1.0958
ENSMUSG00000062252	Lhfpl5	12.2143	-2.76693	0.746903	0.000999731	3.00012	-1.78226	0.729899	0.0349957	1.45599	0.98467	0.729053	0.473322	0.324844
ENSMUSG00000062257	Opcml	47.5333	0.579226	0.438868	0.313439	0.503847	-0.789816	0.402435	0.0984269	1.00689	-1.36904	0.436146	0.0166905	1.77753
ENSMUSG00000062270	Morf4l1	5683.68	0.708942	0.260123	0.0196986	1.70556	0.519385	0.241739	0.0674709	1.17088	-0.189557	0.260218	0.773588	0.11149
ENSMUSG00000062296	Trank1	28.7331	-2.31699	0.544514	0.000126746	3.89707	-2.30189	0.519391	4.704e-05	4.32753	0.0150979	0.518225	0.993286	0.00292549
ENSMUSG00000062309	Rpp25	72.2358	-3.13084	0.401095	1.94427e-13	12.7112	-3.28332	0.381119	1.73642e-16	15.7603	-0.152475	0.36201	0.892984	0.0491566
ENSMUSG00000062327	T	897.162	-2.93076	0.67399	8.66967e-05	4.062	-5.97926	0.643057	4.75582e-19	18.3228	-3.0485	0.668452	0.000116717	3.93287
ENSMUSG00000062328	Rpl17	3198.63	-0.699362	0.250845	0.0167064	1.77712	-0.818332	0.233114	0.00159948	2.79602	-0.118969	0.250733	0.8759	0.0575456
ENSMUSG00000062329	Cytl1	16.0555	3.90711	0.6131	3.06323e-09	8.51382	5.46631	0.714948	3.59345e-13	12.4445	1.5592	0.771074	0.19329	0.71379
ENSMUSG00000062372	Otof	27.8563	-3.1698	0.668545	1.61632e-05	4.79147	-1.31298	0.650245	0.0879443	1.05579	1.85682	0.657314	0.0377882	1.42264
ENSMUSG00000062373	Tmem65	2347.99	-0.271228	0.15128	0.149399	0.825653	-0.669603	0.140266	1.03408e-05	4.98545	-0.398375	0.151111	0.0587331	1.23112
ENSMUSG00000062380	Tubb3	2749.13	0.886764	0.336494	0.0247313	1.60675	0.754555	0.313542	0.0380243	1.41994	-0.132209	0.336678	0.901787	0.0448961
ENSMUSG00000062382	Ftl1-ps1	21.0177	-1.63517	0.514926	0.00561109	2.25095	-1.52174	0.492316	0.00608149	2.21599	0.113422	0.496006	0.946096	0.0240647
ENSMUSG00000062391	4932435O22Rik	2.17718	3.04176	0.823273	0.00103446	2.98529	2.69331	0.816255	0.00320536	2.49412	-0.348454	0.837811	0.894345	0.0484951
ENSMUSG00000062421	Arf2	2652.22	0.913882	0.107587	9.08653e-16	15.0416	0.577359	0.0996604	5.81734e-08	7.23528	-0.336523	0.108144	0.0179102	1.7469
ENSMUSG00000062432	Cyp26c1	2458.7	5.92934	0.746099	6.71688e-14	13.1728	4.36599	0.718472	1.15711e-08	7.93663	-1.56334	0.746661	0.171428	0.765919
ENSMUSG00000062470	Fbxl12os	94.2573	0.159842	0.234104	0.634545	0.197537	0.94998	0.229021	0.000151571	3.81938	0.790138	0.245409	0.0132047	1.87927
ENSMUSG00000062480	Acat3	53.4566	1.83516	0.619101	0.0103971	1.98309	1.2807	0.585877	0.0622958	1.20554	-0.554455	0.623664	0.700242	0.154752
ENSMUSG00000062496	4930431F12Rik	1.13323	1.98649	0.829945	0.044286	1.35373	1.6449	0.838385	0.0985526	1.00633	-0.341596	0.820106	NA	#VALUE!
ENSMUSG00000062515	Fabp4	25.9206	-0.0432588	0.714644	0.971379	0.0126114	-3.10285	0.66715	1.8053e-05	4.74345	-3.05959	0.69692	0.000233185	3.6323
ENSMUSG00000062518	Zfp534	37.8365	-4.81483	0.653346	4.57861e-12	11.3393	-4.1991	0.633328	4.00746e-10	9.39713	0.615733	0.577423	0.614282	0.211632
ENSMUSG00000062519	Zfp398	1461.51	-1.04856	0.183485	1.33111e-07	6.87578	-0.665512	0.170762	0.000400753	3.39712	0.383047	0.183227	0.172243	0.763859
ENSMUSG00000062542	Syt9	302.619	0.755437	0.322847	0.0500095	1.30095	1.52999	0.303592	2.92949e-06	5.53321	0.774549	0.326516	0.103258	0.986078
ENSMUSG00000062545	Tlr12	14.3781	1.93181	0.503054	0.000616821	3.20984	2.49788	0.508849	5.47629e-06	5.26151	0.566076	0.564375	0.643867	0.191204
ENSMUSG00000062563	Cys1	41.2378	-0.918751	0.508778	0.146131	0.835257	-2.18624	0.474693	2.2045e-05	4.65669	-1.26749	0.494243	0.0690034	1.16113
ENSMUSG00000062585	Cnr2	21.5268	1.94238	0.664258	0.0115982	1.93561	1.64914	0.63343	0.0234844	1.62922	-0.293239	0.676161	0.889294	0.0509545
ENSMUSG00000062588	Gm6104	291.06	0.745149	0.171699	8.98232e-05	4.04661	1.09925	0.162789	1.81824e-10	9.74035	0.354101	0.17713	0.200905	0.69701
ENSMUSG00000062591	Tubb4a	1308.67	0.278643	0.147011	0.12455	0.904656	1.08141	0.137764	7.77843e-14	13.1091	0.802766	0.14856	2.35551e-06	5.62792
ENSMUSG00000062609	Kcnj15	112.967	-1.4268	0.534849	0.0228342	1.64141	-1.43488	0.504872	0.0124814	1.90374	-0.00808411	0.532061	0.996425	0.0015552
ENSMUSG00000062611	Rps3a2	31.3238	3.48655	0.446603	1.93002e-13	12.7144	3.27438	0.420269	1.20999e-13	12.9172	-0.21217	0.503798	0.892984	0.0491566
ENSMUSG00000062627	Mysm1	2466.12	-0.655118	0.147317	5.75441e-05	4.24	-0.566384	0.136834	0.000156834	3.80456	0.0887342	0.147195	0.825131	0.0834773
ENSMUSG00000062661	Ncs1	2751.94	0.808406	0.12928	6.2813e-09	8.20195	0.883061	0.120095	2.99402e-12	11.5237	0.0746557	0.129915	0.837045	0.0772514
ENSMUSG00000062694	Cav3	33.5865	-0.169896	0.838703	0.896591	0.0474057	-3.04433	0.8389	0.00106128	2.97417	-2.87443	0.838735	0.00718383	2.14364
ENSMUSG00000062713	Sim2	44.4419	-2.64019	0.636358	0.000193672	3.71293	-3.85312	0.605616	2.11116e-09	8.67548	-1.21294	0.604823	0.198785	0.701617
ENSMUSG00000062727	Hist1h2bk	14.3645	1.37666	0.464896	0.0104785	1.9797	1.52408	0.451803	0.00252822	2.59719	0.147423	0.502815	0.930797	0.0311452
ENSMUSG00000062743	Zfp677	255.977	-0.752112	0.191058	0.000433189	3.36332	-0.603042	0.179531	0.0026499	2.57677	0.14907	0.189994	0.750182	0.124833
ENSMUSG00000062751	Prss1	6.06526	-3.86346	0.83883	2.93799e-05	4.53195	0	0.838222	1	0	3.75885	0.838686	0.000162137	3.79012
ENSMUSG00000062753	AI413582	166.276	-0.940288	0.168436	2.70299e-07	6.56816	-1.00654	0.159142	2.6541e-09	8.57608	-0.0662485	0.163425	0.897658	0.0468891
ENSMUSG00000062760	1810041L15Rik	1445.68	-2.75483	0.259834	3.41171e-24	23.467	-1.48318	0.242335	8.95629e-09	8.04787	1.27166	0.258794	2.47836e-05	4.60584
ENSMUSG00000062778	Chia1	10.4439	0.184543	0.682101	0.863127	0.0639253	-2.23978	0.617167	0.00106075	2.97439	-2.42432	0.655413	0.0030309	2.51843
ENSMUSG00000062785	Kcnc3	351.395	-1.1196	0.259591	0.000100197	3.99914	-0.910479	0.242564	0.000680444	3.16721	0.209124	0.258307	0.738443	0.131683
ENSMUSG00000062794	Zfp599	628.011	0.703246	0.111727	4.94546e-09	8.30579	1.00838	0.105878	6.05919e-20	19.2176	0.305138	0.115386	0.057563	1.23986
ENSMUSG00000062822	4833420G17Rik	1792.25	1.21923	0.14271	6.04441e-16	15.2186	1.33021	0.132765	5.3627e-22	21.2706	0.11098	0.14396	0.756704	0.121074
ENSMUSG00000062859	Tcp11	64.042	0.109459	0.253999	0.774306	0.111087	-1.11303	0.226663	5.43508e-06	5.26479	-1.22249	0.245995	1.9353e-05	4.71325
ENSMUSG00000062866	Phactr2	1832.97	1.38726	0.187374	3.58825e-12	11.4451	0.324661	0.173193	0.116445	0.93388	-1.0626	0.187673	6.27988e-07	6.20205
ENSMUSG00000062901	Klhl24	3894.06	-0.72858	0.274011	0.0233287	1.63211	-0.420285	0.254851	0.174965	0.757049	0.308295	0.273998	0.585266	0.232647
ENSMUSG00000062908	Acadm	1384.14	-0.524405	0.167232	0.0063307	2.19855	-0.615697	0.155364	0.000312509	3.50514	-0.0912922	0.167006	0.847597	0.0718104
ENSMUSG00000062929	Cfl2	3709.28	0.311489	0.0992511	0.00628312	2.20182	-0.356575	0.0917797	0.000419065	3.37772	-0.668064	0.0992454	1.15954e-09	8.93572
ENSMUSG00000062937	Mtap	3721.75	1.30448	0.0714251	2.20094e-71	70.6574	1.21259	0.066389	1.10444e-71	70.9569	-0.0918926	0.0725179	0.513037	0.289852
ENSMUSG00000062939	Stat4	21.8448	1.55006	0.468556	0.0037441	2.42665	1.16643	0.437495	0.0199689	1.69965	-0.383628	0.4871	0.748848	0.125606
ENSMUSG00000062949	Atp11c	2183.78	0.82124	0.0972822	1.39424e-15	14.8557	1.10276	0.0908952	7.2528e-32	31.1395	0.281517	0.0985994	0.0350066	1.45585
ENSMUSG00000062960	Kdr	2049	0.81708	0.419861	0.113571	0.944732	1.29223	0.392847	0.00330908	2.48029	0.475147	0.420164	0.582249	0.234891
ENSMUSG00000062961	Ccdc177	168.798	1.27862	0.347876	0.00110738	2.9557	1.90349	0.329111	6.11805e-08	7.21339	0.624872	0.355233	0.287693	0.54107
ENSMUSG00000062980	Cped1	1561.87	1.96947	0.426161	2.74053e-05	4.56217	0.984855	0.398361	0.0325186	1.48787	-0.984619	0.426421	0.116823	0.932473
ENSMUSG00000062991	Nrg1	261.181	-1.6216	0.329311	6.97934e-06	5.15619	-1.16937	0.308561	0.000595599	3.22505	0.452222	0.327183	0.457818	0.339307
ENSMUSG00000062995	Ica1	902.088	-0.404545	0.195369	0.089011	1.05056	1.41714	0.1845	2.76949e-13	12.5576	1.82169	0.19802	8.50292e-18	17.0704
ENSMUSG00000063011	Msln	101.415	-2.02545	0.620267	0.00427518	2.36905	-4.55299	0.585949	1.41501e-13	12.8492	-2.52754	0.598197	0.000448064	3.34866
ENSMUSG00000063063	Ctnna2	715.948	0.758253	0.442093	0.170695	0.767779	2.08819	0.415343	3.1094e-06	5.50732	1.32994	0.44363	0.0244196	1.61226
ENSMUSG00000063087	Gm10125	18.7382	1.24494	0.450002	0.0176794	1.75253	-0.0614802	0.396836	0.917018	0.0376223	-1.30642	0.453877	0.0329748	1.48182
ENSMUSG00000063089	Klk1b8	2.82007	1.98382	0.780516	0.0311868	1.50603	3.15531	0.804893	0.000367447	3.43481	1.17149	0.832439	0.446568	0.350112
ENSMUSG00000063106	Olfr1510	1.804	-2.05092	0.839522	0.03944	1.40406	0.482541	0.837686	0.678578	0.1684	2.53346	0.838302	NA	#VALUE!
ENSMUSG00000063130	Calml3	8.67022	-3.80948	0.757717	4.27765e-06	5.3688	-2.84164	0.747978	0.000576179	3.23944	0.967848	0.691538	0.450071	0.346719
ENSMUSG00000063142	Kcnma1	103.773	-0.356868	0.307242	0.383891	0.415792	-1.27147	0.283838	3.8282e-05	4.41701	-0.914605	0.302204	0.0226583	1.64477
ENSMUSG00000063146	Clip2	2885.71	0.845152	0.143597	5.15548e-08	7.28773	0.70719	0.13321	7.66807e-07	6.11531	-0.137962	0.144044	0.665784	0.176667
ENSMUSG00000063171	Rps4l	2508.3	-0.862252	0.21092	0.000245169	3.61053	-0.377629	0.196064	0.105563	0.976487	0.484623	0.210907	0.119228	0.923622
ENSMUSG00000063172	Hspb11	429.173	-0.633921	0.162719	0.00050325	3.29822	-1.25048	0.150714	2.35305e-15	14.6284	-0.616562	0.160132	0.00180462	2.74361
ENSMUSG00000063239	Grm4	78.718	-0.659454	0.341729	0.117184	0.931133	-2.25986	0.31233	6.89715e-12	11.1613	-1.60041	0.327045	2.71247e-05	4.56663
ENSMUSG00000063253	Scoc	667.849	0.980462	0.244931	0.000339157	3.4696	1.05229	0.228132	2.13737e-05	4.67012	0.0718234	0.246425	0.931241	0.0309381
ENSMUSG00000063268	Parp10	74.3768	-1.6334	0.510382	0.00520601	2.2835	-1.83128	0.481456	0.0005666	3.24672	-0.197877	0.503479	0.901665	0.0449547
ENSMUSG00000063275	Hacd1	252.287	0.649664	0.243382	0.022738	1.64325	-0.439727	0.223514	0.0975995	1.01055	-1.08939	0.243143	0.000162887	3.78811
ENSMUSG00000063286	Gm8995	19.1816	2.5269	0.530647	1.47238e-05	4.83198	3.01071	0.529616	1.05425e-07	6.97705	0.483809	0.588583	0.734098	0.134246
ENSMUSG00000063296	Tmem117	82.4294	0.214393	0.248769	0.536402	0.27051	0.670102	0.239568	0.0141151	1.85032	0.455709	0.257599	0.283255	0.547823
