## Supplemental Table 3 for "Retinoic acid signaling guides the efficiency of inner ear organoid-genesis and governs sensory-nonsensory fate specification" (part 2 of 2)

### Sheet: Sheet1 (continued)
			E10.5 vs BSFL				E10.5 vs BFL				BSFL vs BFL
ENSMUSG00000063297	Luzp2	221.148	1.4986	0.386194	0.000532695	3.27352	2.98705	0.369576	1.2897e-14	13.8895	1.48846	0.396624	0.00252308	2.59807
ENSMUSG00000063320	1190007I07Rik	157.791	0.774485	0.270011	0.0135286	1.86875	0.814505	0.253059	0.0041362	2.3834	0.0400193	0.274546	0.967309	0.0144347
ENSMUSG00000063354	Slc39a4	110.367	-3.90175	0.460538	1.08462e-15	14.9647	-3.5706	0.437241	6.66644e-15	14.1761	0.33115	0.431171	0.757957	0.120355
ENSMUSG00000063388	BC023105	3.67303	-1.76464	0.763224	0.053195	1.27413	-2.64307	0.735605	0.00120485	2.91907	-0.878425	0.689271	0.508805	0.293449
ENSMUSG00000063412	Gm10131	443.346	0.761109	0.280865	0.0204955	1.68834	0.96769	0.262202	0.000851826	3.06965	0.206581	0.282682	0.772397	0.112159
ENSMUSG00000063415	Cyp26b1	970.602	-1.44908	0.128206	2.10125e-27	26.6775	-0.0229709	0.121767	0.898278	0.0465891	1.42611	0.1289	1.07007e-25	24.9706
ENSMUSG00000063428	Ddo	4.65554	1.0294	0.809147	0.333635	0.476729	-1.35901	0.764686	0.139494	0.855443	-2.38841	0.801803	0.0255102	1.59329
ENSMUSG00000063430	Wscd2	355.935	2.72239	0.330955	7.71906e-15	14.1124	1.56374	0.304935	1.89303e-06	5.72284	-1.15865	0.333528	0.00625256	2.20394
ENSMUSG00000063445	Nmral1	3650.89	1.15718	0.165766	6.41704e-11	10.1927	1.36364	0.153952	2.29858e-17	16.6385	0.206457	0.166311	0.526637	0.278489
ENSMUSG00000063447	Ube2d2b	2.45586	-1.71762	0.838002	0.0928273	1.03232	-2.60242	0.82939	0.00529085	2.27647	-0.884804	0.821697	0.608742	0.215567
ENSMUSG00000063450	Syne2	9438.12	0.230101	0.13362	0.168667	0.772969	0.611375	0.123962	4.92725e-06	5.30739	0.381275	0.133766	0.0354562	1.45031
ENSMUSG00000063457	Rps15	28974.4	-0.488602	0.201684	0.0413883	1.38312	-0.607237	0.187143	0.00381106	2.41895	-0.118635	0.201676	0.831452	0.0801631
ENSMUSG00000063458	Lrmda	36.7328	0.231147	0.345161	0.642386	0.192204	-0.996947	0.309961	0.00416495	2.38039	-1.22809	0.337308	0.0036765	2.43457
ENSMUSG00000063506	Arhgap22	56.1125	-2.29232	0.411569	2.8945e-07	6.53843	-3.41909	0.386191	2.38338e-17	16.6228	-1.12677	0.367566	0.0203685	1.69104
ENSMUSG00000063529	Stmnd1	4.40936	1.25408	0.677069	0.134858	0.870123	2.49277	0.716317	0.00176987	2.75206	1.23869	0.755099	0.33972	0.468879
ENSMUSG00000063531	Sema3e	1314.34	0.371219	0.449836	0.556242	0.254736	-0.899972	0.421108	0.0690735	1.16069	-1.27119	0.449716	0.0375933	1.42489
ENSMUSG00000063535	Zfp773	241.996	-0.46696	0.213048	0.0692168	1.15979	0.168545	0.201639	0.528615	0.276861	0.635505	0.215024	0.0269993	1.56865
ENSMUSG00000063564	Col23a1	1690.39	2.49983	0.386385	1.69326e-09	8.77128	1.381	0.360255	0.000508243	3.29393	-1.11882	0.386769	0.031836	1.49708
ENSMUSG00000063568	Jazf1	202.354	0.858803	0.235512	0.00122593	2.91153	1.12206	0.221904	2.69245e-06	5.56985	0.263261	0.241051	0.600791	0.221277
ENSMUSG00000063576	Klhdc3	3775.73	0.396789	0.0926063	0.000112446	3.94906	0.62434	0.0861715	6.45944e-12	11.1898	0.22755	0.09313	0.089147	1.04989
ENSMUSG00000063594	Gng8	127.573	-0.354463	0.369341	0.48523	0.314052	0.716997	0.350374	0.0832071	1.07984	1.07146	0.373547	0.0338511	1.47043
ENSMUSG00000063600	Egfem1	28.1077	0.257287	0.617449	0.781687	0.106967	-1.99715	0.570953	0.00166701	2.77806	-2.25443	0.606831	0.00286696	2.54258
ENSMUSG00000063605	Ccdc102a	820.923	0.907103	0.229693	0.000412525	3.38455	0.51002	0.213178	0.0392957	1.40565	-0.397083	0.230425	0.301412	0.52084
ENSMUSG00000063626	Unc5d	142.866	0.581334	0.391757	0.247635	0.606188	-1.19332	0.360971	0.00314464	2.50243	-1.77465	0.389621	0.000119709	3.92187
ENSMUSG00000063632	Sox11	28757.9	-0.549223	0.176882	0.00693338	2.15905	0.474431	0.164095	0.0108822	1.96328	1.02365	0.176918	3.2289e-07	6.49094
ENSMUSG00000063646	Jakmip1	143.746	0.397899	0.259789	0.230054	0.63817	1.16986	0.248569	1.40797e-05	4.85141	0.771958	0.267599	0.0325038	1.48807
ENSMUSG00000063652	Slc22a21	153.435	-0.580078	0.238362	0.0403553	1.3941	-1.23712	0.220851	1.65385e-07	6.7815	-0.657038	0.233733	0.0390856	1.40798
ENSMUSG00000063694	Cycs	1237.47	0.492674	0.305938	0.202964	0.692582	0.960506	0.285194	0.00257279	2.58959	0.467832	0.306547	0.390413	0.408476
ENSMUSG00000063696	Gm8730	5124.65	-5.40101	0.266823	1.20531e-87	86.9189	-5.39956	0.24868	2.87073e-101	100.542	0.00144949	0.262451	0.999116	0.000383876
ENSMUSG00000063698	Sfxn4	203.675	1.1688	0.161619	1.17335e-11	10.9306	1.18204	0.152651	1.73592e-13	12.7605	0.0132365	0.169922	0.983843	0.00707424
ENSMUSG00000063704	Mapk15	303.495	-1.50526	0.236965	3.4675e-09	8.45998	-1.85445	0.22095	1.0801e-15	14.9665	-0.349194	0.23196	0.400124	0.397805
ENSMUSG00000063714	Sp3os	167.754	-1.07204	0.184949	8.44874e-08	7.07321	-0.818189	0.175839	1.78835e-05	4.74755	0.253856	0.181638	0.451082	0.345744
ENSMUSG00000063751	Platr8	2.74652	-2.13393	0.775265	0.0183501	1.73636	-1.76414	0.769353	0.0493974	1.3063	0.369793	0.728655	0.863503	0.063736
ENSMUSG00000063754	Gm10136	52.9007	-0.710826	0.338541	0.0838054	1.07673	-0.74845	0.319468	0.0440573	1.35598	-0.0376237	0.334547	0.975619	0.0107199
ENSMUSG00000063760	Rnf217	1849.86	-0.515313	0.124933	0.0002131	3.67142	-1.12676	0.115699	8.11251e-21	20.0908	-0.611447	0.12427	2.42209e-05	4.61581
ENSMUSG00000063765	Chadl	229.639	-1.31822	0.281019	2.02191e-05	4.69424	0.985671	0.271039	0.00103297	2.98591	2.3039	0.287178	1.29502e-13	12.8877
ENSMUSG00000063767	S100a7a	5.9302	-2.68169	0.82923	0.00469994	2.32791	-2.80807	0.818966	0.00210427	2.6769	-0.126374	0.810947	0.965914	0.0150614
ENSMUSG00000063804	Lin28b	3975.27	2.18566	0.335994	1.35977e-09	8.86653	1.67094	0.312954	6.5514e-07	6.18367	-0.514721	0.336248	0.38828	0.410855
ENSMUSG00000063873	Slc24a3	426.964	-2.26628	0.273022	4.22914e-15	14.3737	-1.60118	0.255668	3.8652e-09	8.41283	0.665099	0.269973	0.0855713	1.06767
ENSMUSG00000063884	Ptcd3	3019.42	1.3276	0.118913	9.56016e-27	26.0195	1.36071	0.11047	7.81648e-33	32.107	0.0331034	0.119823	0.935511	0.0289513
ENSMUSG00000063885	Gm6498	19.1439	-0.918329	0.369059	0.0354161	1.4508	-0.656037	0.360105	0.128217	0.892056	0.262292	0.361023	0.77474	0.110844
ENSMUSG00000063887	Nlgn1	62.5613	1.44193	0.388415	0.000972402	3.01215	-1.35429	0.332824	0.000207248	3.68351	-2.79623	0.382631	2.41821e-11	10.6165
ENSMUSG00000063902	Gm7964	1605.12	0.640444	0.229022	0.0163597	1.78622	0.853948	0.212999	0.000262208	3.58135	0.213504	0.229605	0.679628	0.167729
ENSMUSG00000063919	Srrm4	517.921	1.41565	0.45981	0.00747644	2.12631	1.061	0.430894	0.0332986	1.47757	-0.354656	0.460585	0.756956	0.12093
ENSMUSG00000063931	Pepd	1468.24	0.434278	0.0770768	2.04236e-07	6.68987	0.626128	0.0725261	1.49539e-16	15.8252	0.19185	0.0786774	0.0900923	1.04531
ENSMUSG00000063935	Zar1	12.694	1.94801	0.737892	0.0244439	1.61183	0.926528	0.70226	0.291869	0.534811	-1.02148	0.744592	0.463098	0.334327
ENSMUSG00000063971	Krt88	3.86699	-0.230811	0.801652	0.852799	0.0691534	-2.7625	0.74105	0.000746249	3.12712	-2.53168	0.756327	0.00914657	2.03874
ENSMUSG00000063972	Nr6a1	2353.72	1.22861	0.446437	0.0183686	1.73592	0.599224	0.418022	0.247207	0.606939	-0.629385	0.446549	0.445519	0.351134
ENSMUSG00000063975	Slco1a5	21.8247	2.20424	0.677121	0.00440944	2.35562	3.07908	0.667811	2.15583e-05	4.66639	0.874837	0.707124	0.528188	0.277212
ENSMUSG00000064023	Klk8	264.543	0.672482	0.256104	0.0253255	1.59644	0.323127	0.237954	0.276072	0.558978	-0.349355	0.25767	0.470253	0.327668
ENSMUSG00000064036	Mro	10.8942	-1.07349	0.518909	0.0893244	1.04903	-1.18781	0.497345	0.03969	1.40132	-0.114316	0.4967	0.94573	0.0242328
ENSMUSG00000064043	Trerf1	2003.94	-0.727682	0.142825	3.09955e-06	5.5087	-0.960735	0.132561	6.36299e-12	11.1963	-0.233053	0.142391	0.341534	0.466566
ENSMUSG00000064052	Gm5089	8.21826	0.973036	0.745581	0.319711	0.495243	-1.14535	0.693607	0.174293	0.758719	-2.11839	0.738919	0.0339382	1.46931
ENSMUSG00000064105	Cnnm2	462.183	0.412263	0.219005	0.127563	0.894276	-0.562528	0.202097	0.0146483	1.83421	-0.974791	0.218659	0.000179073	3.74697
ENSMUSG00000064115	Cadm2	89.1351	2.12906	0.471889	4.39383e-05	4.35716	1.75457	0.441902	0.000303595	3.51771	-0.374488	0.479081	0.751809	0.123892
ENSMUSG00000064125	Prr36	2047.5	-0.00364262	0.272644	0.995367	0.00201687	0.982151	0.253987	0.000447821	3.3489	0.985794	0.273125	0.00405289	2.39223
ENSMUSG00000064128	Cenpj	1384.66	1.02467	0.137005	2.11221e-12	11.6753	1.49131	0.128222	2.42207e-29	28.6158	0.466647	0.138983	0.00885728	2.0527
ENSMUSG00000064141	Zfp69	317.001	0.695806	0.153816	4.19017e-05	4.37777	0.896321	0.145351	6.83808e-09	8.16507	0.200515	0.158464	0.513828	0.289182
ENSMUSG00000064158	Izumo1	45.9651	-3.0946	0.414722	2.38633e-12	11.6223	-1.6176	0.404884	0.000276797	3.55784	1.477	0.391556	0.0023672	2.62577
ENSMUSG00000064177	Ghrl	31.0735	-1.4842	0.38829	0.000658129	3.18169	-1.43473	0.370493	0.000438172	3.35836	0.0494672	0.369792	0.970685	0.0129218
ENSMUSG00000064179	Tnnt1	1325.49	-1.34036	0.40683	0.003908	2.40805	-6.00296	0.377313	1.69439e-54	53.771	-4.6626	0.397358	7.5472e-29	28.1222
ENSMUSG00000064194	Zfp936	31.9754	-4.89405	0.744343	8.75579e-10	9.0577	-4.70532	0.724707	9.46673e-10	9.0238	0.188722	0.676984	0.934574	0.0293862
ENSMUSG00000064202	4430402I18Rik	15.7017	-1.36451	0.450423	0.00861328	2.06483	-1.68663	0.428381	0.00034437	3.46298	-0.322116	0.4145	0.75398	0.12264
ENSMUSG00000064225	Paqr9	89.1066	-1.93083	0.41916	2.93115e-05	4.53296	-2.76889	0.392698	2.47111e-11	10.6071	-0.838058	0.402734	0.174985	0.756999
ENSMUSG00000064246	Chil1	26.924	-1.39436	0.588327	0.0467045	1.33064	-1.78837	0.558243	0.00433313	2.3632	-0.394006	0.575528	0.794527	0.0998913
ENSMUSG00000064247	Plcxd1	169.379	-0.392383	0.203252	0.116997	0.931825	-0.842352	0.188807	4.13614e-05	4.38341	-0.449969	0.200577	0.131529	0.880979
ENSMUSG00000064262	Gimap8	45.4642	2.53477	0.468069	6.35886e-07	6.19662	1.32684	0.424011	0.00542564	2.26555	-1.20793	0.477951	0.0746689	1.12686
ENSMUSG00000064264	Zfp428	908.747	0.632813	0.14456	7.68958e-05	4.1141	0.776888	0.134898	7.00978e-08	7.1543	0.144075	0.146123	0.652199	0.18562
ENSMUSG00000064288	Hist1h4k	13.0599	1.72881	0.452048	0.000653481	3.18477	1.00191	0.404946	0.0323577	1.49002	-0.726903	0.479565	0.395114	0.403277
ENSMUSG00000064302	Clasp1	8249.84	0.534404	0.124191	0.00010409	3.98259	0.624814	0.115176	4.21173e-07	6.37554	0.0904099	0.124364	0.774443	0.111011
ENSMUSG00000064307	Lrrc51	77.4788	-0.709143	0.268341	0.024278	1.61479	-0.82493	0.252573	0.0035641	2.44805	-0.115788	0.26397	0.887554	0.0518054
ENSMUSG00000064325	Hhip	325.93	-0.273823	0.238455	0.390118	0.408804	-1.60632	0.219526	3.88481e-12	11.4106	-1.3325	0.235414	6.33359e-07	6.19835
ENSMUSG00000064329	Scn1a	58.9402	1.17086	0.472742	0.036417	1.4387	-0.651967	0.432595	0.220541	0.656512	-1.82283	0.471481	0.00170658	2.76787
ENSMUSG00000064337	mt-Rnr1	12189.5	-1.30846	0.231523	1.86839e-07	6.72853	-1.32131	0.215006	7.74028e-09	8.11124	-0.012853	0.231447	0.988368	0.00508121
ENSMUSG00000064339	mt-Rnr2	17465.3	-1.27698	0.215798	4.33346e-08	7.36316	-1.42775	0.200314	1.45373e-11	10.8375	-0.150768	0.215734	0.788304	0.103306
ENSMUSG00000064340	mt-Tl1	28.9229	-0.167809	0.320908	0.723451	0.140591	-0.878105	0.294328	0.00837646	2.07694	-0.710295	0.311424	0.122685	0.911209
ENSMUSG00000064344	mt-Tm	2.90698	-1.47848	0.810293	0.141515	0.849199	-2.7778	0.782685	0.00140327	2.85286	-1.29932	0.754903	0.302346	0.519496
ENSMUSG00000064348	mt-Tn	15.6825	-1.66879	0.5983	0.0166561	1.77843	-2.40411	0.567371	0.000105649	3.97613	-0.735317	0.562266	0.493179	0.306995
ENSMUSG00000064349	mt-Tc	371.9	-1.6442	0.40078	0.000232367	3.63383	-2.1797	0.374705	5.0985e-08	7.29256	-0.535506	0.398105	0.475388	0.322951
ENSMUSG00000064357	mt-Atp6	10.2629	1.05657	0.496898	0.0792739	1.10087	1.37047	0.491283	0.0144043	1.84151	0.3139	0.539068	0.833808	0.0789337
ENSMUSG00000064366	mt-Tl2	4.51233	-1.06446	0.71255	0.243918	0.612756	-1.70959	0.68216	0.0299082	1.52421	-0.645133	0.676151	0.667381	0.175626
ENSMUSG00000064370	mt-Cytb	45226	0.478665	0.18058	0.0237899	1.62361	0.690386	0.167493	0.000168073	3.7745	0.211721	0.180603	0.560687	0.25128
ENSMUSG00000064372	mt-Tp	424.421	-0.935631	0.187199	4.90423e-06	5.30943	-1.45268	0.173857	1.46271e-15	14.8348	-0.517052	0.184258	0.03957	1.40263
ENSMUSG00000064437	Snord49b	25.3938	0.894245	0.373751	0.0443818	1.35279	1.35505	0.368016	0.000878305	3.05635	0.460804	0.402246	0.573567	0.241416
ENSMUSG00000064443	Gm26226	4.29283	-2.69885	0.722685	0.000899603	3.04595	-0.871518	0.742496	0.356389	0.448076	1.82734	0.700809	0.0625768	1.20359
ENSMUSG00000064452	Gm24564	7.15073	-0.621074	0.667187	0.500244	0.300818	-2.21059	0.615543	0.00121236	2.91637	-1.58952	0.623415	0.0712059	1.14748
ENSMUSG00000064692	Gm24151	3.20043	-1.66479	0.701696	0.0464354	1.33315	-0.243447	0.725002	0.816724	0.0879246	1.42134	0.705568	0.196085	0.707555
ENSMUSG00000064778	Snord59a	12.4866	-0.472783	0.492818	0.485431	0.313872	-1.29613	0.456381	0.0125529	1.90126	-0.823344	0.470752	0.291764	0.534968
ENSMUSG00000064796	Terc	5.24895	1.65578	0.693351	0.0448598	1.34814	0.655517	0.63973	0.428767	0.367779	-1.00027	0.71	0.445821	0.35084
ENSMUSG00000064918	Gm22571	24.1892	-0.917609	0.354678	0.0278785	1.55473	-0.865805	0.340716	0.0274446	1.56154	0.051804	0.343469	0.966632	0.0147387
ENSMUSG00000064919	Gm22572	10.1666	-1.2836	0.492515	0.0266071	1.575	-0.519673	0.492823	0.413306	0.383728	0.763932	0.486622	0.370978	0.430652
ENSMUSG00000065036	Gm22362	16.8079	-2.11071	0.470587	4.89842e-05	4.30994	-1.9196	0.456212	0.00011891	3.92478	0.191109	0.425214	0.885569	0.0527775
ENSMUSG00000065147	Snora31	73.3108	-1.65105	0.274948	2.67522e-08	7.57264	-1.97572	0.259183	4.25497e-13	12.3711	-0.324668	0.254727	0.508731	0.293512
ENSMUSG00000065219	Snord32a	35.0792	0.9795	0.307728	0.00548947	2.26047	0.380597	0.280645	0.276851	0.557754	-0.598903	0.317429	0.239373	0.620925
ENSMUSG00000065304	Gm23245	10.9908	-0.494798	0.476813	0.444482	0.352145	-1.07939	0.445467	0.0365563	1.43704	-0.584595	0.4566	0.506294	0.295597
ENSMUSG00000065341	Gm25579	2.85644	-1.56019	0.829666	0.12798	0.892858	-2.38333	0.815617	0.00998888	2.00048	-0.823141	0.807305	0.635486	0.196894
ENSMUSG00000065408	Mir31	6.38515	-0.543647	0.578065	0.495271	0.305157	1.98223	0.658839	0.00777027	2.10956	2.52588	0.671199	0.00243502	2.6135
ENSMUSG00000065418	Mir322	2.02121	-1.77764	0.808648	0.0683348	1.16536	-2.12045	0.794803	0.0198843	1.70149	-0.342806	0.760175	0.885173	0.052972
ENSMUSG00000065431	Mir186	21.4672	-0.37575	0.370511	0.455972	0.341062	-0.885847	0.345251	0.0258224	1.588	-0.510098	0.359511	0.441449	0.355119
ENSMUSG00000065434	Mir7-1	32.3702	-0.850716	0.394293	0.0742762	1.12915	-0.934016	0.373291	0.0301953	1.52006	-0.0833	0.386372	0.949727	0.0224014
ENSMUSG00000065444	Mir27a	3.67806	-3.24447	0.775284	0.000168074	3.7745	-2.87736	0.770375	0.000728132	3.13779	0.367114	0.668802	0.846661	0.0722906
ENSMUSG00000065460	Mir133a-2	1.82096	-0.477068	0.839951	0.699015	0.155513	-2.26527	0.828456	0.0166808	1.77778	-1.7882	0.830283	NA	#VALUE!
ENSMUSG00000065483	Mir181c	1.89008	-2.2369	0.827319	0.0208102	1.68172	-2.27257	0.82069	0.0152362	1.81712	-0.0356658	0.790412	0.990875	0.00398092
ENSMUSG00000065486	Mir450-1	1.18139	-0.753487	0.828597	0.511471	0.291179	-2.06449	0.837762	0.0331591	1.4794	-1.311	0.836305	NA	#VALUE!
ENSMUSG00000065501	Mir335	18.559	-2.6146	0.499616	1.57475e-06	5.80279	-1.01947	0.499833	0.084316	1.07409	1.59514	0.480648	0.010019	1.99917
ENSMUSG00000065503	Mir351	10.5688	-1.57723	0.718266	0.0686518	1.16335	-3.1318	0.682281	2.35999e-05	4.62709	-1.55457	0.670597	0.114562	0.940961
ENSMUSG00000065514	Mir106b	2.41926	-2.33182	0.831064	0.0159878	1.79621	-2.30975	0.824248	0.0139251	1.8562	0.0220719	0.805267	0.993286	0.00292549
ENSMUSG00000065519	Mir10a	2.33361	-0.577104	0.83957	0.632136	0.199189	-3.2249	0.823259	0.000371679	3.42983	-2.6478	0.82433	0.0134979	1.86974
ENSMUSG00000065521	Mir296	4.51122	1.95308	0.72587	0.0215081	1.6674	2.37681	0.727694	0.0035632	2.44816	0.423723	0.77829	0.848896	0.0711454
ENSMUSG00000065524	Mir135a-2	3.91242	2.0439	0.70446	0.0123487	1.90838	0.626524	0.618166	0.43431	0.3622	-1.41737	0.724275	0.214921	0.667721
ENSMUSG00000065542	Mir224	2.64098	-2.72666	0.808262	0.0030372	2.51753	-2.52523	0.801729	0.00510509	2.292	0.201434	0.746034	0.937419	0.0280662
ENSMUSG00000065546	Mir196a-1	10.7369	-2.57926	0.783692	0.00394877	2.40354	-4.51511	0.756338	2.15663e-08	7.66622	-1.93585	0.700534	0.0437991	1.35853
ENSMUSG00000065592	Mir145a	3.11216	-2.31749	0.807845	0.0135138	1.86922	-3.11823	0.78965	0.000329628	3.48198	-0.800734	0.732531	0.600245	0.221671
ENSMUSG00000065599	Mir23b	7.06072	-2.77064	0.728578	0.000705298	3.15163	-1.56266	0.721991	0.0652672	1.1853	1.20797	0.698231	0.298723	0.524732
ENSMUSG00000065611	Mir23a	2.65843	-2.35559	0.838167	0.0157876	1.80168	-1.97104	0.834756	0.0422444	1.37423	0.384546	0.82926	0.879458	0.0557847
ENSMUSG00000065678	Gm24261	2.96333	-1.29298	0.787458	0.192786	0.714924	-1.94974	0.764136	0.0267548	1.5726	-0.65676	0.750948	0.707252	0.150426
ENSMUSG00000065715	Snord7	23.784	-0.881164	0.348797	0.0323705	1.48985	-0.524714	0.340485	0.208996	0.679861	0.356451	0.344737	0.630681	0.20019
ENSMUSG00000065904	Gm26109	10.953	-1.1457	0.543164	0.0821321	1.08549	-1.34548	0.519088	0.0241773	1.61659	-0.199776	0.518658	0.90462	0.0435337
ENSMUSG00000065934	Gm25630	4.91595	0.811789	0.657868	0.350918	0.454795	2.46563	0.708709	0.00177535	2.75072	1.65384	0.739662	0.133493	0.87454
ENSMUSG00000065954	Tacc1	1274.68	1.00083	0.172717	8.52927e-08	7.06909	0.375126	0.159819	0.0436194	1.36032	-0.625699	0.173245	0.0040279	2.39492
ENSMUSG00000065979	Cpped1	1795.32	-1.03462	0.0998029	3.64863e-23	22.4379	-0.724347	0.0932743	1.46329e-13	12.8347	0.310271	0.0993336	0.0173658	1.7603
ENSMUSG00000065999	Zfp985	80.3013	-3.27203	0.457342	1.98599e-11	10.702	-3.37403	0.433654	1.31202e-13	12.8821	-0.102005	0.426611	0.943634	0.0251966
ENSMUSG00000066007	Zfp600	9.01891	-3.27019	0.726051	4.53707e-05	4.34322	-2.60313	0.712511	0.000972662	3.01204	0.667058	0.668914	0.646597	0.189367
ENSMUSG00000066026	Dhrs3	851.849	-1.28512	0.704086	0.141369	0.849647	-2.0623	0.674502	0.00671533	2.17293	-0.777182	0.703823	0.594529	0.225827
ENSMUSG00000066037	Hnrnpr	9016.76	0.598034	0.165648	0.00138767	2.85771	0.742254	0.153666	7.93265e-06	5.10058	0.14422	0.165781	0.709482	0.149059
ENSMUSG00000066058	Cldn19	12.2408	-2.53604	0.776514	0.00426858	2.36972	-3.24483	0.754123	8.06039e-05	4.09364	-0.708793	0.745467	0.669165	0.174467
ENSMUSG00000066107	Gm12666	43.5383	-1.9618	0.738056	0.023376	1.63123	-2.30603	0.711331	0.00384543	2.41505	-0.344229	0.732432	0.877757	0.0566256
ENSMUSG00000066108	Muc5b	4.16061	-1.86506	0.743474	0.0337448	1.47179	-1.9203	0.726278	0.0211507	1.67468	-0.0552448	0.699783	0.983843	0.00707424
ENSMUSG00000066113	Adamtsl1	482.896	-2.18376	0.48584	4.70526e-05	4.32742	-1.72324	0.45667	0.000632069	3.19924	0.460519	0.484587	0.669285	0.174389
ENSMUSG00000066129	Kndc1	115.96	-1.95067	0.20908	6.69362e-19	18.1743	-1.01686	0.204366	3.9934e-06	5.39866	0.933808	0.201402	8.41006e-05	4.0752
ENSMUSG00000066150	Slc31a1	5486.99	-0.829009	0.113206	6.31774e-12	11.1994	-0.986539	0.10499	1.95052e-19	18.7099	-0.15753	0.112991	0.452618	0.344268
ENSMUSG00000066152	Slc31a2	371.163	0.497813	0.196196	0.0315154	1.50148	-0.193964	0.181086	0.405341	0.392179	-0.691777	0.196529	0.005419	2.26608
ENSMUSG00000066158	AY512931	1.49596	-0.732301	0.83983	0.531166	0.27477	-1.97642	0.830033	0.0403347	1.39432	-1.24412	0.829669	NA	#VALUE!
ENSMUSG00000066170	E230001N04Rik	20.8331	0.596012	0.339388	0.159117	0.798283	1.55031	0.358313	7.30494e-05	4.13638	0.954299	0.386471	0.0845081	1.0731
ENSMUSG00000066189	Cacng3	1.84675	-1.0795	0.825092	0.318206	0.497291	-1.95184	0.834651	0.0445151	1.35149	-0.87234	0.833177	NA	#VALUE!
ENSMUSG00000066191	Anks6	457.433	0.588075	0.2059	0.0139831	1.8544	0.72341	0.192269	0.000658262	3.1816	0.135335	0.207911	0.807996	0.0925906
ENSMUSG00000066196	Spag8	56.6057	-0.729895	0.345682	0.0817884	1.08731	-1.01389	0.324132	0.00544627	2.2639	-0.283998	0.339649	0.72646	0.138788
ENSMUSG00000066197	Gpr139	35.6582	3.34817	0.591	1.73812e-07	6.75992	3.20749	0.562521	9.60452e-08	7.01752	-0.140684	0.621053	0.946614	0.0238272
ENSMUSG00000066224	Arid3c	4.23587	-2.93858	0.736707	0.000357337	3.44692	-1.93971	0.739244	0.0222935	1.65182	0.998869	0.669619	0.40674	0.390683
ENSMUSG00000066245	Gm10156	98.4825	0.772523	0.342245	0.0602084	1.22034	0.977607	0.322564	0.00727607	2.1381	0.205084	0.348554	0.831366	0.0802076
ENSMUSG00000066357	Wdr6	11616.2	0.502979	0.123217	0.000250376	3.60141	0.848486	0.114289	1.80285e-12	11.744	0.345506	0.123377	0.0401072	1.39678
ENSMUSG00000066362	Rps13-ps1	1758	-1.92475	0.821233	0.0495866	1.30464	-2.05025	0.80704	0.0274848	1.56091	-0.125499	0.821198	0.966473	0.0148104
ENSMUSG00000066363	Serpina3f	45.7701	2.10272	0.475982	6.49932e-05	4.18713	4.06986	0.506043	1.75286e-14	13.7563	1.96713	0.540905	0.00372734	2.4286
ENSMUSG00000066366	Serpina1a	3.10616	0	0.832883	1	0	-3.41293	0.832528	0.000183859	3.73552	-3.2326	0.83263	0.00161515	2.79179
ENSMUSG00000066407	Gm10263	34.0794	3.44918	0.712883	1.03755e-05	4.98399	3.33928	0.686947	6.86142e-06	5.16359	-0.109899	0.732394	0.966943	0.0145989
ENSMUSG00000066438	Plekhd1	230.131	-1.92691	0.299145	2.00887e-09	8.69705	-1.5969	0.280603	1.01926e-07	6.99172	0.330016	0.294609	0.587539	0.230963
ENSMUSG00000066441	Rdh11	2824.88	-1.12219	0.132619	1.18158e-15	14.9275	-1.08482	0.12318	3.52866e-17	16.4524	0.0373689	0.132183	0.93306	0.0300904
ENSMUSG00000066477	Gm16551	191.62	2.44872	0.490568	5.05605e-06	5.29619	1.12174	0.457201	0.0340278	1.46817	-1.32698	0.492411	0.0514266	1.28881
ENSMUSG00000066551	Hmgb1	2894.16	1.11298	0.249134	5.28436e-05	4.27701	1.42685	0.231683	7.1666e-09	8.14469	0.313867	0.249596	0.517608	0.285999
ENSMUSG00000066553	Gm6969	981.716	-2.0064	0.240613	3.13068e-15	14.5044	-2.16508	0.223947	1.57286e-20	19.8033	-0.158675	0.238507	0.802699	0.0954471
ENSMUSG00000066554	Gm10167	1748.99	-1.22165	0.235284	1.92222e-06	5.7162	-1.01004	0.218795	2.10309e-05	4.67714	0.211612	0.234936	0.69465	0.158234
ENSMUSG00000066607	6030419C18Rik	312.666	-0.154412	0.451534	0.823233	0.0844773	-1.00241	0.42259	0.0412033	1.38507	-0.847999	0.450895	0.24172	0.616688
ENSMUSG00000066652	Lefty2	48.2423	-4.1566	0.7137	7.25636e-08	7.13928	-2.55802	0.690782	0.000815102	3.08879	1.59858	0.696454	0.119929	0.921076
ENSMUSG00000066682	Pilrb2	2.27569	-2.46001	0.831684	0.0105863	1.97526	-0.633199	0.830709	0.569862	0.24423	1.82681	0.83388	0.144973	0.838714
ENSMUSG00000066687	Zbtb16	1225.43	2.65791	0.350658	1.03413e-12	11.9854	0.311856	0.325011	0.461913	0.33544	-2.34605	0.35085	1.55677e-09	8.80778
ENSMUSG00000066720	Cldn9	3747.03	-2.2996	0.243692	2.55595e-19	18.5924	-0.104078	0.226957	0.746619	0.126901	2.19552	0.243785	4.55796e-17	16.3412
ENSMUSG00000066721	Zfp575	67.254	-0.199632	0.256565	0.581684	0.235313	-0.614773	0.238793	0.0252632	1.59751	-0.415141	0.253846	0.342141	0.465795
ENSMUSG00000066755	Tnfsf18	8.76111	-2.52722	0.780606	0.00464596	2.33292	-4.39791	0.751976	4.28248e-08	7.3683	-1.87069	0.6827	0.0462416	1.33497
ENSMUSG00000066797	Zfp648	22.8315	0.81932	0.534449	0.229521	0.639178	1.32155	0.515781	0.0260571	1.58407	0.502229	0.551574	0.689754	0.161306
ENSMUSG00000066798	Zbtb6	1528.38	-0.670755	0.145202	2.76378e-05	4.5585	-0.514624	0.135104	0.000555939	3.25497	0.156131	0.145048	0.608898	0.215455
ENSMUSG00000066800	Rnasel	343.64	-1.08719	0.38685	0.0157878	1.80168	0.00995271	0.363056	0.986384	0.00595389	1.09714	0.387379	0.0370573	1.43113
ENSMUSG00000066807	Gm10179	45.4101	-0.350396	0.240901	0.258948	0.586787	-0.665514	0.226226	0.00944244	2.02492	-0.315118	0.235564	0.479542	0.319174
ENSMUSG00000066877	Nck2	3061.7	-0.462034	0.181461	0.0308686	1.51048	0.317825	0.16873	0.114492	0.941226	0.77986	0.18171	0.000347238	3.45937
ENSMUSG00000066878	Gm10184	118.477	0.915274	0.217702	0.000155611	3.80796	0.781653	0.203936	0.000509129	3.29317	-0.133621	0.224985	0.828892	0.0815021
ENSMUSG00000066892	Fbxl12	1265.55	-0.609689	0.103106	4.43305e-08	7.3533	-0.732477	0.0960377	4.12727e-13	12.3843	-0.122788	0.102509	0.548059	0.261173
ENSMUSG00000066894	Vsig10	1288.73	-1.04146	0.232924	5.20162e-05	4.28386	-0.322959	0.216978	0.227223	0.643547	0.718499	0.23294	0.0193615	1.71306
ENSMUSG00000066952	Myo1h	84.9723	-1.90042	0.502102	0.0007538	3.12274	-0.429747	0.478013	0.494625	0.305724	1.47068	0.501684	0.0288237	1.54025
ENSMUSG00000066964	Tmem211	44.3804	-1.12003	0.633171	0.155732	0.807623	1.75015	0.621105	0.0133429	1.87475	2.87018	0.647788	0.000198467	3.70231
ENSMUSG00000066979	Bub3	9252.19	0.361868	0.134368	0.0213823	1.66995	0.882935	0.124693	2.01078e-11	10.6966	0.521067	0.134564	0.00166889	2.77757
ENSMUSG00000067006	Serpinb5	58.7347	-5.24847	0.713216	4.9329e-12	11.3069	-2.45691	0.695806	0.00149169	2.82632	2.79156	0.685821	0.000815752	3.08844
ENSMUSG00000067081	Asb18	11.2056	1.61351	0.70663	0.0567984	1.24566	1.90288	0.688139	0.015386	1.81287	0.28937	0.727753	0.900474	0.045529
ENSMUSG00000067101	1700010H22Rik	13.7289	-0.944169	0.511315	0.13608	0.866206	1.24263	0.540102	0.0485684	1.31365	2.1868	0.553742	0.00127074	2.89594
ENSMUSG00000067106	Gm5529	15.533	1.23271	0.392847	0.00629107	2.20128	1.60037	0.394516	0.000218008	3.66153	0.367656	0.441399	0.728251	0.137719
ENSMUSG00000067144	Slc22a7	10.2421	-2.52731	0.695267	0.00127571	2.89425	-2.37705	0.674595	0.00153099	2.81503	0.150262	0.654372	0.946016	0.0241015
ENSMUSG00000067150	Xpo5	5839.27	0.651393	0.104907	8.13652e-09	8.08956	0.664976	0.0973261	1.07796e-10	9.9674	0.013583	0.105208	0.971913	0.0123725
ENSMUSG00000067161	Gm5560	122.482	1.16898	0.223708	1.63611e-06	5.78619	1.24847	0.21168	3.23884e-08	7.48961	0.0794887	0.233965	0.917624	0.0373351
ENSMUSG00000067199	Frat1	162.42	0.493397	0.202633	0.0402367	1.39538	0.733226	0.192155	0.000542111	3.26591	0.239829	0.208474	0.571289	0.243144
ENSMUSG00000067203	H2-K2	19.7274	-1.16394	0.478108	0.0402832	1.39488	-2.58623	0.439189	3.41224e-08	7.46696	-1.42229	0.428615	0.0100259	1.99888
ENSMUSG00000067215	Usp51	147.867	1.03062	0.227516	4.07934e-05	4.38941	0.231594	0.207795	0.383861	0.415826	-0.799022	0.230131	0.00629045	2.20132
ENSMUSG00000067219	Nipal1	76.9059	-1.98919	0.622509	0.00528379	2.27705	-3.0237	0.590699	1.98241e-06	5.70281	-1.03451	0.612386	0.317204	0.498661
ENSMUSG00000067235	H2-Q10	72.0954	-2.95068	0.381762	3.42476e-13	12.4654	-3.07467	0.362596	5.33147e-16	15.2732	-0.12399	0.345751	0.912216	0.0399023
ENSMUSG00000067242	Lgi1	57.0767	-2.41037	0.614274	0.000454344	3.34262	-0.200149	0.591993	0.815486	0.0885836	2.21022	0.615153	0.00427119	2.36945
ENSMUSG00000067274	Rplp0	36829.2	0.995592	0.261455	0.000692786	3.1594	1.04855	0.242972	7.64622e-05	4.11655	0.0529581	0.26148	0.954127	0.0203938
ENSMUSG00000067276	Capn6	10029.7	0.475273	0.29416	0.201276	0.696208	-0.538693	0.273591	0.0972795	1.01198	-1.01397	0.29415	0.00677645	2.169
ENSMUSG00000067279	Ppp1r3c	718.242	-2.26163	0.271609	3.44103e-15	14.4633	-2.89256	0.252918	2.0834e-28	27.6812	-0.63093	0.267495	0.106207	0.973845
ENSMUSG00000067285	Gm16223	8.91549	-0.901242	0.580252	0.222523	0.652625	-1.36558	0.550575	0.0318658	1.49667	-0.464335	0.555067	0.726349	0.138854
ENSMUSG00000067297	Ifit1bl2	2.27369	-1.08959	0.825769	0.313606	0.503616	-1.87592	0.809347	0.0467051	1.33064	-0.786332	0.806124	0.656659	0.18266
ENSMUSG00000067321	Gm7931	3.68257	1.78959	0.715996	0.0344719	1.46254	1.62359	0.6945	0.0445935	1.35073	-0.165995	0.758819	0.948851	0.022802
ENSMUSG00000067338	Tuba3b	4.22333	-1.20565	0.782894	0.226966	0.644039	-3.02429	0.740373	0.000194891	3.71021	-1.81864	0.715972	0.0726263	1.13891
ENSMUSG00000067341	H2-Eb2	8.19598	1.40252	0.725789	0.116557	0.933462	1.82546	0.712113	0.0259715	1.5855	0.422937	0.749161	0.840374	0.0755276
ENSMUSG00000067367	Lyar	2945.17	0.771307	0.124269	8.26121e-09	8.08296	0.740495	0.115357	1.48906e-09	8.82709	-0.0308124	0.124803	0.941526	0.0261676
ENSMUSG00000067377	Tspan6	5046.34	0.451075	0.115852	0.000507481	3.29458	0.685486	0.107576	1.98603e-09	8.70201	0.234412	0.116184	0.19488	0.710233
ENSMUSG00000067438	Hmx1	146.696	2.32225	0.520103	5.33683e-05	4.27272	0.824912	0.485023	0.159889	0.796183	-1.49733	0.521732	0.0337047	1.47231
ENSMUSG00000067455	Hist1h4j	16.0942	1.8275	0.423087	9.76405e-05	4.01037	2.08928	0.420564	4.15007e-06	5.38194	0.261775	0.479463	0.847889	0.0716611
ENSMUSG00000067577	A430093F15Rik	2.87455	-1.84408	0.807136	0.0566333	1.24693	-1.8549	0.795097	0.0451062	1.34576	-0.010815	0.779419	0.996986	0.00131073
ENSMUSG00000067578	Cbln4	55.6583	0.762304	0.551935	0.28795	0.540683	1.76876	0.529192	0.0027991	2.55298	1.00646	0.561734	0.27414	0.562027
ENSMUSG00000067586	S1pr3	2080.2	1.1806	0.417738	0.0151336	1.82006	-0.43628	0.390292	0.38233	0.417562	-1.61688	0.417725	0.00167874	2.77502
ENSMUSG00000067608	Pcna-ps2	810.005	-5.94225	0.283371	4.00888e-94	93.397	-5.82206	0.269065	1.35957e-100	99.8666	0.120187	0.245022	0.869981	0.0604903
ENSMUSG00000067653	Ankrd23	36.39	-0.778257	0.288069	0.0209257	1.67932	-1.06974	0.271818	0.000346551	3.46023	-0.291486	0.274767	0.617408	0.209427
ENSMUSG00000067702	Tuba3a	53.8308	-3.85254	0.602475	2.68573e-09	8.57094	-3.54485	0.576701	7.68243e-09	8.1145	0.307685	0.568081	0.85	0.070581
ENSMUSG00000067724	Gbx1	18.6185	-0.32354	0.691483	0.753848	0.122716	-2.17479	0.65166	0.00284557	2.54583	-1.85125	0.678195	0.0474762	1.32352
ENSMUSG00000067780	Pi15	12.5154	2.41319	0.767877	0.00620788	2.20706	1.89116	0.741167	0.0267546	1.5726	-0.522029	0.779311	0.80062	0.0965738
ENSMUSG00000067786	Nnat	23140.6	0.797978	0.256577	0.00683187	2.16546	0.348176	0.238392	0.237265	0.624766	-0.449802	0.256596	0.290181	0.537331
ENSMUSG00000067787	Blcap	1773.89	0.99929	0.0907544	4.77041e-26	25.3214	0.561055	0.0838713	2.74068e-10	9.56214	-0.438235	0.0917118	4.54247e-05	4.34271
ENSMUSG00000067795	4930444P10Rik	14.6758	0.675515	0.447137	0.237511	0.624317	1.83004	0.467821	0.000379314	3.421	1.15452	0.500568	0.117303	0.930689
ENSMUSG00000067860	Zic3	875.278	1.56227	0.507959	0.00754673	2.12224	1.49277	0.477639	0.00548838	2.26056	-0.0694978	0.508508	0.969745	0.0133424
ENSMUSG00000067879	3110035E14Rik	36.9089	0.985829	0.59537	0.188206	0.725366	-2.5205	0.528043	1.0366e-05	4.98439	-3.50633	0.58166	8.32093e-08	7.07983
ENSMUSG00000067889	Sptbn2	4684.13	0.494261	0.22419	0.067476	1.17085	0.823079	0.208276	0.000325839	3.487	0.328818	0.224394	0.417983	0.378841
ENSMUSG00000067916	Zfp991	106.042	1.79964	0.290654	8.99525e-09	8.04599	2.00754	0.276183	5.48372e-12	11.2609	0.207904	0.305409	0.796336	0.0989038
ENSMUSG00000067919	Rex2	3.36616	-1.98665	0.839991	0.0472529	1.32557	-0.868393	0.839291	0.423393	0.373257	1.11826	0.839567	0.4822	0.316773
ENSMUSG00000067924	Cxx1b	269.001	0.797069	0.265103	0.00920552	2.03595	0.918742	0.247928	0.000807878	3.09265	0.121673	0.268135	0.883865	0.0536142
ENSMUSG00000067928	Zfp760	1746.68	0.193417	0.120552	0.204952	0.688347	0.653532	0.112598	5.47782e-08	7.26139	0.460115	0.121479	0.00223957	2.64983
ENSMUSG00000068011	Mkrn2os	33.3686	-2.8802	0.486101	4.16078e-08	7.38083	-2.73205	0.465755	3.87912e-08	7.41127	0.148152	0.442712	0.918893	0.0367352
ENSMUSG00000068015	Lrch1	877.2	-0.651842	0.193906	0.00316011	2.5003	-1.35615	0.179749	7.57949e-13	12.1204	-0.704312	0.192734	0.00352077	2.45336
ENSMUSG00000068037	Mas1	43.5429	-1.70907	0.46413	0.0010817	2.96589	-0.801716	0.444429	0.132611	0.87742	0.90735	0.459681	0.20961	0.678588
ENSMUSG00000068048	Rhox9	21.6372	-3.31214	0.726682	3.61534e-05	4.44185	-4.9406	0.70059	2.45258e-11	10.6104	-1.62846	0.634513	0.0687058	1.16301
ENSMUSG00000068079	Tcf15	120.718	0.237626	0.474759	0.73553	0.1334	-1.55769	0.441406	0.00150319	2.82299	-1.79531	0.471885	0.00212031	2.6736
ENSMUSG00000068099	1500009C09Rik	3.2462	-1.07796	0.839525	0.328656	0.483259	-3.2222	0.82542	0.000391214	3.40759	-2.14424	0.82139	0.0621723	1.2064
ENSMUSG00000068101	Cenpm	583.036	0.734723	0.183615	0.000340895	3.46738	0.707372	0.171011	0.000158438	3.80014	-0.0273511	0.185333	0.967104	0.0145269
ENSMUSG00000068105	Tnfrsf13c	24.5446	-2.43763	0.408666	3.32121e-08	7.4787	-1.9212	0.399425	8.72995e-06	5.05899	0.516425	0.365491	0.443751	0.352861
ENSMUSG00000068134	Zfp120	852.96	-0.736801	0.216932	0.00282315	2.54927	-0.595124	0.201945	0.00930112	2.03146	0.141677	0.216665	0.807326	0.0929509
ENSMUSG00000068154	Insm1	929.518	1.20814	0.630028	0.11978	0.921615	1.61463	0.598525	0.0184158	1.73481	0.406488	0.63038	0.810033	0.0914975
ENSMUSG00000068184	Ndufaf2	709.056	0.954953	0.12065	8.553e-14	13.0679	1.01112	0.112992	1.04852e-17	16.9794	0.0561713	0.123554	0.88328	0.0539018
ENSMUSG00000068196	Col8a1	142.782	-5.45075	0.545547	1.46667e-21	20.8337	-6.34022	0.524895	1.35983e-31	30.8665	-0.889461	0.446668	0.20359	0.691244
ENSMUSG00000068206	Pick1	2302.92	-0.281273	0.138236	0.0956954	1.01911	0.349885	0.128788	0.0174825	1.7574	0.631158	0.138682	0.000121249	3.91632
ENSMUSG00000068220	Lgals1	2905.39	0.0540961	0.399942	0.932215	0.0304838	-0.921628	0.373561	0.0329366	1.48232	-0.975724	0.399871	0.0898001	1.04672
ENSMUSG00000068227	Il2rb	4.73214	-2.3515	0.668737	0.00191204	2.7185	-2.1012	0.661287	0.00469468	2.32839	0.250306	0.583765	0.890873	0.0501843
ENSMUSG00000068243	Gm7079	2.51052	-1.24942	0.773823	0.201604	0.695501	-1.77544	0.750904	0.0419656	1.37711	-0.526018	0.729853	0.778041	0.108997
ENSMUSG00000068245	Phf11d	44.3772	-2.83044	0.600662	1.84242e-05	4.73461	-2.95158	0.572534	1.6562e-06	5.78089	-0.121137	0.578134	0.951804	0.0214523
ENSMUSG00000068250	Amn1	1168.27	-1.19603	0.125012	7.92354e-20	19.1011	-0.747284	0.117012	1.81858e-09	8.74027	0.448746	0.12438	0.00406909	2.3905
ENSMUSG00000068263	Efcc1	36.6964	-0.0641134	0.53559	0.9401	0.0268261	-2.24746	0.490721	2.4708e-05	4.60716	-2.18334	0.521234	0.000516345	3.28706
ENSMUSG00000068299	Nat8f4	402.393	-0.25174	0.25269	0.465829	0.331773	1.04827	0.238496	5.49099e-05	4.26035	1.30001	0.255712	1.13515e-05	4.94495
ENSMUSG00000068302	Noto	2.69381	-0.414915	0.835119	0.737474	0.132253	-2.29467	0.839119	0.0166714	1.77803	-1.87975	0.837547	0.13134	0.881603
ENSMUSG00000068303	Spr-ps1	113.879	-1.01128	0.302679	0.00337689	2.47148	-0.24627	0.287584	0.517469	0.286116	0.765007	0.30325	0.0753296	1.12303
ENSMUSG00000068324	Gm10029	2.43597	1.1083	0.796638	0.283976	0.546719	1.88863	0.802964	0.0431432	1.36509	0.78033	0.825819	0.671875	0.172712
ENSMUSG00000068328	Aup1	2364.32	-0.607325	0.121893	5.28446e-06	5.277	-0.324163	0.113423	0.0119295	1.92338	0.283162	0.121907	0.113673	0.944342
ENSMUSG00000068335	Dok1	542.79	-0.104583	0.245275	0.776312	0.109964	0.628383	0.229576	0.0165746	1.78056	0.732966	0.246698	0.0260327	1.58448
ENSMUSG00000068394	Cep152	3218.67	-0.938644	0.289565	0.00459474	2.33774	0.499587	0.26971	0.12128	0.916212	1.43823	0.289775	1.98959e-05	4.70124
ENSMUSG00000068396	Rpl34-ps1	13.5509	-1.28755	0.538882	0.0447392	1.34931	-1.17919	0.517872	0.0511804	1.2909	0.10836	0.521842	0.952435	0.0211646
ENSMUSG00000068397	Gm10240	7.42536	-2.27884	0.647551	0.00189357	2.72272	-1.74349	0.636521	0.0164888	1.78281	0.535356	0.602804	0.700656	0.154495
ENSMUSG00000068452	Duox2	10.9305	-3.4737	0.785259	6.33743e-05	4.19809	-2.47946	0.771627	0.00420515	2.37622	0.994247	0.756799	0.490202	0.309625
ENSMUSG00000068463	B630019A10Rik	9.64383	-0.076238	0.459997	0.916653	0.0377953	1.51344	0.507901	0.00846321	2.07246	1.58968	0.527713	0.0235543	1.62793
ENSMUSG00000068522	Aard	105.785	1.73619	0.412823	0.000154753	3.81036	0.654269	0.381239	0.155665	0.807808	-1.08192	0.415719	0.0632836	1.19871
ENSMUSG00000068523	Gng5	2453.17	0.857258	0.239074	0.00150873	2.82139	0.597797	0.222056	0.0186773	1.72869	-0.259461	0.239338	0.604884	0.218328
ENSMUSG00000068566	Myadm	2369.78	-0.670359	0.216478	0.00710909	2.14819	-1.30216	0.200906	1.01156e-09	8.99501	-0.6318	0.216116	0.0294781	1.5305
ENSMUSG00000068587	Mgam	209.434	-3.66988	0.739778	5.87288e-06	5.23115	-6.67623	0.712906	2.60651e-19	18.5839	-3.00635	0.711314	0.000446025	3.35064
ENSMUSG00000068601	Gm10244	13.5847	-1.52149	0.474442	0.00510585	2.29193	-1.15922	0.462919	0.0300451	1.52223	0.362276	0.45146	0.742153	0.129506
ENSMUSG00000068614	Actc1	6230.04	-2.95798	0.325015	5.08685e-18	17.2936	-7.29455	0.302697	9.5877e-125	124.018	-4.33657	0.318399	8.08865e-39	38.0921
ENSMUSG00000068615	Gjd2	17.599	-1.80353	0.66036	0.0194071	1.71204	-2.25253	0.631364	0.00131515	2.88102	-0.449002	0.638726	0.786748	0.104164
ENSMUSG00000068617	Efcab1	990.072	-0.753442	0.245613	0.00772004	2.11238	-1.7552	0.227878	2.36428e-13	12.6263	-1.00176	0.24444	0.000733369	3.13468
ENSMUSG00000068686	Cd59b	15.6121	1.29101	0.425467	0.00849594	2.07079	1.0311	0.399737	0.0249494	1.60294	-0.259904	0.452764	0.837377	0.0770789
ENSMUSG00000068697	Myoz1	27.6508	1.67051	0.612055	0.0195015	1.70993	-3.2731	0.441485	1.94344e-12	11.7114	-4.94362	0.580988	2.72099e-15	14.5653
ENSMUSG00000068699	Flnc	2380.03	-0.582356	0.322623	0.14631	0.834726	-2.49752	0.300105	1.91939e-15	14.7168	-1.91517	0.32202	1.30682e-07	6.88378
ENSMUSG00000068735	Trp53i11	4238.99	0.384284	0.228261	0.179839	0.745116	-0.238469	0.211874	0.37858	0.421842	-0.622754	0.228278	0.0476653	1.3218
ENSMUSG00000068739	Sars	7028.16	-0.456903	0.0809461	1.93732e-07	6.7128	-0.781692	0.0750227	1.02212e-23	22.9905	-0.324789	0.0807965	0.000982162	3.00782
ENSMUSG00000068742	Cry2	1737.89	-0.58031	0.155603	0.000916567	3.03784	-0.81144	0.144429	1.51247e-07	6.82031	-0.23113	0.155267	0.408342	0.388976
ENSMUSG00000068744	Psrc1	4211.32	-1.37269	0.18289	1.76097e-12	11.7542	-1.08525	0.169818	1.77154e-09	8.75165	0.287437	0.182669	0.369199	0.43274
ENSMUSG00000068748	Ptprz1	521.727	-0.909196	0.343908	0.0242188	1.61585	0.170017	0.321957	0.70677	0.150722	1.07921	0.34449	0.0169542	1.77072
ENSMUSG00000068794	Col28a1	11.178	1.11221	0.5613	0.106116	0.974217	-0.426056	0.497819	0.517727	0.2859	-1.53827	0.560021	0.0456322	1.34073
ENSMUSG00000068854	Hist2h2be	396.008	0.965837	0.204756	1.80469e-05	4.7436	1.53131	0.193199	4.32548e-14	13.364	0.565472	0.209409	0.0508539	1.29368
ENSMUSG00000068856	Sf3b4	2108.43	0.5429	0.261171	0.0875458	1.05776	0.802111	0.24295	0.00318597	2.49676	0.259211	0.261537	0.64977	0.18724
ENSMUSG00000068859	Sp9	126.961	1.79457	0.408369	7.16413e-05	4.14484	2.54797	0.38937	6.90863e-10	9.16061	0.753403	0.420128	0.27364	0.56282
ENSMUSG00000068860	Gm128	20.7799	-1.7008	0.472864	0.00145307	2.83771	-0.723946	0.463029	0.201632	0.69544	0.976851	0.465332	0.170009	0.769527
ENSMUSG00000068874	Selenbp1	464.712	-3.1204	0.35758	1.29809e-16	15.8867	-2.11446	0.335178	2.9301e-09	8.53312	1.00594	0.353797	0.0361235	1.44221
ENSMUSG00000068876	Cgn	2825.81	-1.32759	0.214323	8.87713e-09	8.05173	-1.34684	0.199082	1.67282e-10	9.77655	-0.0192553	0.213953	0.981272	0.00821057
ENSMUSG00000069011	Gm10254	484.4	0.999149	0.222002	4.59789e-05	4.33744	1.01364	0.206906	5.74017e-06	5.24108	0.0144875	0.224213	0.986257	0.0060101
ENSMUSG00000069044	Usp9y	58.3751	-6.35962	0.639575	2.32675e-21	20.6332	-4.99789	0.626259	2.83205e-14	13.5479	1.36173	0.499348	0.0477806	1.32075
ENSMUSG00000069053	Uba1y	13.3013	-3.22833	0.808318	0.00035086	3.45487	-3.7149	0.791763	1.50081e-05	4.82367	-0.486575	0.779219	0.817446	0.0875407
ENSMUSG00000069072	Slc7a14	34.2106	-3.73862	0.575886	1.4766e-09	8.83074	-2.64707	0.556687	1.12778e-05	4.94778	1.09156	0.53623	0.188759	0.724092
ENSMUSG00000069170	Adgrv1	1904.5	-0.1196	0.357367	0.827346	0.0823128	-1.24978	0.33306	0.000683423	3.16531	-1.13018	0.357157	0.0155285	1.80887
ENSMUSG00000069171	Nr2f1	7159.99	0.374012	0.408024	0.507615	0.294465	1.26952	0.381429	0.00292774	2.53347	0.895508	0.40812	0.143935	0.841835
ENSMUSG00000069206	Zfp874a	290.212	0.145008	0.250727	0.693186	0.15915	0.662131	0.235527	0.0135953	1.86661	0.517122	0.253277	0.186812	0.728595
ENSMUSG00000069227	Gprin1	325.819	1.81085	0.392983	2.9138e-05	4.53554	1.39495	0.366717	0.000566342	3.24692	-0.415898	0.39503	0.621837	0.206323
ENSMUSG00000069266	Hist1h4b	3.70856	2.4498	0.741546	0.00379635	2.42063	2.49847	0.733212	0.00225924	2.64604	0.0486731	0.798402	0.987016	0.00567601
ENSMUSG00000069267	Hist1h3b	5.60542	1.73346	0.656145	0.0243325	1.61381	0.846201	0.601187	0.256706	0.590564	-0.887264	0.679273	0.494026	0.30625
ENSMUSG00000069268	Hist1h2bf	3.59006	1.88986	0.70815	0.0227751	1.64254	1.2774	0.664433	0.106221	0.973789	-0.612461	0.74452	0.733945	0.134337
ENSMUSG00000069270	Hist1h2ac	20.3561	1.44495	0.468038	0.0072981	2.13679	0.0805571	0.414732	0.895152	0.0481033	-1.36439	0.473014	0.0325116	1.48796
ENSMUSG00000069272	Hist1h2ae	20.2302	2.90056	0.423943	1.60102e-10	9.7956	2.1953	0.372101	3.20795e-08	7.49377	-0.705266	0.470553	0.402955	0.394743
ENSMUSG00000069274	Hist1h4f	8.79338	0.591308	0.478217	0.349754	0.456237	1.56333	0.506053	0.00611143	2.21386	0.972019	0.541201	0.27269	0.564331
ENSMUSG00000069300	Hist1h2bj	16.41	3.20575	0.517563	8.89296e-09	8.05095	2.20344	0.446864	4.95008e-06	5.30539	-1.00232	0.558727	0.273489	0.563061
ENSMUSG00000069301	Hist1h2ag	8.93888	1.85353	0.608525	0.0082169	2.08529	2.15913	0.600873	0.00120381	2.91944	0.305596	0.658745	0.879386	0.0558206
ENSMUSG00000069310	Hist1h3c	28.9842	2.38288	0.434832	4.5707e-07	6.34002	1.87139	0.400062	1.59886e-05	4.79619	-0.511489	0.461115	0.592698	0.227167
ENSMUSG00000069372	Ctxn3	209.523	-1.96317	0.707248	0.0172525	1.76315	1.795	0.683016	0.0220406	1.65678	3.75817	0.710852	4.23325e-06	5.37333
ENSMUSG00000069376	Gm5507	13.4417	-0.62068	0.457035	0.297152	0.527021	-1.08715	0.429569	0.028125	1.55091	-0.466467	0.438725	0.616088	0.210357
ENSMUSG00000069379	Gm4950	80.5115	0.732786	0.397691	0.137048	0.863127	1.01011	0.375598	0.0188228	1.72532	0.277325	0.404161	0.79359	0.100404
ENSMUSG00000069441	Dsg1a	17.0448	-3.65141	0.819628	5.5662e-05	4.25444	-1.19869	0.812237	0.231951	0.634603	2.45272	0.814378	0.0235814	1.62743
ENSMUSG00000069456	Rdh16	3.5054	-2.61045	0.831458	0.00626072	2.20338	-2.3372	0.824627	0.0127611	1.89411	0.273255	0.811913	0.918433	0.0369525
ENSMUSG00000069516	Lyz2	35.3823	4.41254	0.631813	6.29271e-11	10.2012	5.31717	0.659536	1.51016e-14	13.821	0.904627	0.721705	0.519734	0.284219
ENSMUSG00000069554	I830134H01Rik	5.02917	-0.965566	0.687656	0.278584	0.555043	-1.80482	0.651893	0.0152554	1.81658	-0.839254	0.646465	0.498346	0.302469
ENSMUSG00000069581	Tspear	132.303	-1.15375	0.616688	0.130379	0.884794	-1.95629	0.584709	0.00276888	2.5577	-0.802537	0.614225	0.493918	0.306345
ENSMUSG00000069588	Gm11733	6.50716	-1.80264	0.684545	0.0248441	1.60478	-0.893388	0.676921	0.291722	0.53503	0.909251	0.670942	0.470638	0.327313
ENSMUSG00000069601	Ank3	5207.12	-0.494995	0.123823	0.000346126	3.46077	-1.15568	0.114695	3.09319e-22	21.5096	-0.660683	0.123578	3.15285e-06	5.5013
ENSMUSG00000069631	Strada	1210.85	0.513573	0.085654	2.81053e-08	7.55121	0.663807	0.0804918	3.50728e-15	14.455	0.150233	0.0874523	0.303571	0.51774
ENSMUSG00000069662	Marcks	23932	1.04223	0.145583	1.92686e-11	10.7152	0.639361	0.134931	1.21695e-05	4.91473	-0.402864	0.145631	0.0434758	1.36175
ENSMUSG00000069678	Pcgf1	447.44	-0.753789	0.135354	2.90477e-07	6.53689	-0.314482	0.128176	0.0340278	1.46817	0.439307	0.135452	0.0123447	1.90852
ENSMUSG00000069706	Taar5	141.518	-2.35501	0.766231	0.00758998	2.11976	1.97907	0.749244	0.0212878	1.67187	4.33408	0.77148	7.89141e-07	6.10285
ENSMUSG00000069721	Krtap3-2	2.02678	-2.69121	0.835525	0.00489263	2.31046	-0.44697	0.830448	0.700902	0.154343	2.24424	0.836442	0.0527906	1.27744
ENSMUSG00000069743	Zfp820	406.169	0.649978	0.115496	2.11846e-07	6.67398	0.457548	0.107783	0.000102316	3.99006	-0.19243	0.118445	0.346656	0.460101
ENSMUSG00000069744	Psmb3	2778.69	0.689576	0.240879	0.0137351	1.86217	0.918736	0.22392	0.000181229	3.74177	0.22916	0.241216	0.66954	0.174224
ENSMUSG00000069755	Zfp125	294.03	3.02521	0.478573	4.19565e-09	8.3772	2.97934	0.449917	4.22575e-10	9.3741	-0.0458655	0.483651	0.980053	0.0087503
ENSMUSG00000069763	Tmem100	169.889	1.18985	0.477423	0.0350746	1.45501	0.209496	0.446358	0.740581	0.130428	-0.980354	0.478201	0.18473	0.733463
ENSMUSG00000069785	Gm11444	3.88921	-2.40578	0.73877	0.00439282	2.35726	-0.236701	0.766041	0.832668	0.0795284	2.16908	0.742426	0.0295728	1.52911
ENSMUSG00000069793	Slfn9	781.092	4.38293	0.441478	2.69562e-21	20.5693	5.02892	0.418037	2.4047e-31	30.6189	0.645991	0.450472	0.433887	0.362624
ENSMUSG00000069805	Fbp1	27.4108	-4.29407	0.582432	4.48536e-12	11.3482	-4.52497	0.566937	2.81369e-14	13.5507	-0.230903	0.436623	0.854564	0.0682556
ENSMUSG00000069808	Fam57a	1060.8	1.17454	0.196034	2.8797e-08	7.54065	0.101999	0.180938	0.685825	0.163787	-1.07255	0.196362	1.75131e-06	5.75664
ENSMUSG00000069833	Ahnak	5626.8	-1.4412	0.607352	0.0463933	1.33354	-2.23573	0.575498	0.000419362	3.37741	-0.794532	0.607273	0.493128	0.30704
ENSMUSG00000069855	Slc47a2	4.06483	-2.59293	0.839456	0.00726564	2.13873	-1.37767	0.839762	0.177683	0.750354	1.21526	0.839818	0.427968	0.368589
ENSMUSG00000069874	Irgm2	94.2884	-0.654749	0.376675	0.164093	0.784911	-1.39735	0.350776	0.000289114	3.53893	-0.742603	0.371616	0.201173	0.69643
ENSMUSG00000069892	9930111J21Rik2	3.97133	3.32402	0.82267	0.000293804	3.53194	2.778	0.8097	0.00208856	2.68015	-0.54602	0.838255	0.807938	0.0926219
ENSMUSG00000069917	Hba-a2	258.223	6.64634	0.574584	1.13505e-28	27.945	7.36912	0.586072	3.36345e-34	33.4732	0.722779	0.650518	0.591824	0.227807
ENSMUSG00000069919	Hba-a1	666.022	5.18458	0.734412	3.78122e-11	10.4224	7.34138	0.723792	1.60351e-22	21.7949	2.1568	0.752027	0.0338545	1.47038
ENSMUSG00000069971	4933402J07Rik	4.65165	-1.98697	0.822302	0.0420349	1.37639	-3.46099	0.802037	7.65289e-05	4.11617	-1.47402	0.777228	0.236172	0.626771
ENSMUSG00000069972	Rps13-ps2	197.339	6.85733	0.493511	3.5228e-41	40.4531	6.62107	0.463859	6.02449e-44	43.2201	-0.236261	0.569192	0.894481	0.0484288
ENSMUSG00000070000	Fcho1	625.122	-1.4377	0.173204	4.22914e-15	14.3737	-1.16474	0.161968	9.37416e-12	11.0281	0.272965	0.171416	0.360526	0.443063
ENSMUSG00000070003	Ssbp4	1412.26	0.848941	0.265467	0.00524473	2.28028	0.189194	0.246527	0.567054	0.246376	-0.659747	0.265684	0.0819146	1.08664
ENSMUSG00000070031	Sp140	12.2127	1.11582	0.429568	0.0271767	1.5658	0.703701	0.398286	0.142184	0.84715	-0.41212	0.45463	0.691718	0.160071
ENSMUSG00000070044	Fam149a	824.498	1.55972	0.192672	2.14589e-14	13.6684	1.31387	0.178828	3.12572e-12	11.505	-0.245848	0.194536	0.514353	0.288739
ENSMUSG00000070056	Mfhas1	1943.53	0.668645	0.19674	0.0028032	2.55235	0.681505	0.182748	0.000742983	3.12902	0.0128604	0.197211	0.986059	0.00609691
ENSMUSG00000070101	Mir341	1.3575	-0.828883	0.835617	0.468331	0.329447	-2.30065	0.837518	0.0161554	1.79168	-1.47177	0.837467	NA	#VALUE!
ENSMUSG00000070140	Mir483	10.4298	-0.773454	0.616649	0.341564	0.466528	-2.24483	0.570577	0.000348051	3.45836	-1.47138	0.577292	0.0713376	1.14668
ENSMUSG00000070287	Slc35g2	104.374	-0.784484	0.235551	0.00349061	2.4571	-0.543431	0.223767	0.0360902	1.44261	0.241053	0.23394	0.631776	0.199437
ENSMUSG00000070304	Scn2b	290.058	1.86559	0.237331	1.29299e-13	12.8884	1.40367	0.21948	1.72042e-09	8.76436	-0.461928	0.241697	0.230953	0.636476
ENSMUSG00000070305	Mpzl3	401.8	-0.733999	0.338397	0.0725558	1.13933	-0.994852	0.315599	0.00506707	2.29524	-0.260853	0.337554	0.75588	0.121547
ENSMUSG00000070327	Rnf213	982.203	-1.21419	0.359141	0.00296727	2.52764	-2.10412	0.334842	3.40943e-09	8.46732	-0.889934	0.358107	0.0816279	1.08816
ENSMUSG00000070330	Tmem235	11.6843	-3.72513	0.701828	1.08884e-06	5.96304	-2.19615	0.694767	0.0049309	2.30707	1.52899	0.649564	0.107016	0.97055
ENSMUSG00000070336	Fbxo47	38.4747	-1.09171	0.309086	0.00181309	2.74158	-0.983491	0.296175	0.00300088	2.52275	0.108222	0.298348	0.910928	0.0405159
ENSMUSG00000070337	Gpr179	15.4399	0.973102	0.543421	0.149935	0.824096	2.03991	0.54675	0.000738797	3.13147	1.0668	0.583639	0.26061	0.584009
ENSMUSG00000070343	Gm10288	27.9997	2.37317	0.468484	3.56226e-06	5.44827	2.09089	0.439109	1.09262e-05	4.96153	-0.282284	0.496663	0.839326	0.0760692
ENSMUSG00000070348	Ccnd1	18273.2	1.11223	0.172439	1.90946e-09	8.71909	2.21608	0.160069	2.29733e-41	40.6388	1.10385	0.172644	9.49442e-09	8.02253
ENSMUSG00000070372	Capza1	1537.04	1.04417	0.23881	7.85434e-05	4.10489	1.07133	0.222031	8.13212e-06	5.0898	0.0271584	0.239486	0.975344	0.0108421
ENSMUSG00000070385	Ampd1	14.9611	-1.5753	0.611192	0.0285469	1.54444	-3.6217	0.565107	1.58463e-09	8.80007	-2.0464	0.526655	0.00159958	2.79599
ENSMUSG00000070394	Tmem256	1615.57	-0.332928	0.110594	0.00910718	2.04062	-0.69452	0.102576	1.61385e-10	9.79214	-0.361592	0.110223	0.0111155	1.95407
ENSMUSG00000070407	Hs3st3b1	664.203	-0.816331	0.318702	0.0297211	1.52693	-1.48249	0.29667	3.59944e-06	5.44377	-0.666156	0.317697	0.170791	0.767535
ENSMUSG00000070420	Zscan25	1073.77	-0.707659	0.160261	6.55452e-05	4.18346	-0.478895	0.14932	0.00428718	2.36783	0.228764	0.160103	0.436089	0.360425
ENSMUSG00000070424	Art5	71.9579	1.6396	0.420106	0.000490327	3.30951	0.791858	0.388288	0.0843548	1.07389	-0.847744	0.424939	0.202282	0.694043
ENSMUSG00000070436	Serpinh1	26967.4	0.854776	0.197007	9.01396e-05	4.04508	0.50836	0.182773	0.0147305	1.83178	-0.346416	0.197033	0.287979	0.540639
ENSMUSG00000070443	Gm10291	13.3659	-1.03732	0.442654	0.0496193	1.30435	-0.665562	0.433966	0.211475	0.674741	0.371758	0.433466	0.715661	0.145293
ENSMUSG00000070461	9230112E08Rik	329.559	-0.962879	0.182818	1.33277e-06	5.87524	-0.791488	0.171548	2.1279e-05	4.67205	0.171391	0.181258	0.67167	0.172844
ENSMUSG00000070473	Cldn3	2887.59	-1.38027	0.25801	8.86892e-07	6.05213	-1.08594	0.239926	3.1291e-05	4.50458	0.294332	0.257791	0.575757	0.239761
ENSMUSG00000070495	Ctcfl	1.77702	-1.74413	0.839277	0.0876395	1.0573	-1.98241	0.838099	0.0418711	1.37809	-0.238286	0.837063	NA	#VALUE!
ENSMUSG00000070509	Rgma	3336.29	-0.148851	0.198443	0.596526	0.22437	-0.700235	0.184086	0.000566342	3.24692	-0.551384	0.198349	0.0420003	1.37675
ENSMUSG00000070522	Gm6505	74.6049	1.01165	0.369447	0.0190478	1.72016	1.02372	0.347503	0.00932714	2.03025	0.0120717	0.377005	0.992671	0.00319458
ENSMUSG00000070526	Peg12	1309.63	1.02801	0.264945	0.000533276	3.27305	-0.136069	0.245668	0.691794	0.160023	-1.16408	0.265033	0.000231374	3.63568
ENSMUSG00000070533	Wfdc8	23.2826	-3.34908	0.697578	1.23226e-05	4.9093	-1.10004	0.684222	0.187698	0.726539	2.24904	0.687291	0.011372	1.94416
ENSMUSG00000070544	Top1	14368.2	0.588865	0.0946815	7.65591e-09	8.116	0.787582	0.0877997	8.68069e-18	17.0614	0.198717	0.0948388	0.171056	0.766861
ENSMUSG00000070564	Ntn5	20.7841	-2.11071	0.644712	0.00416859	2.38001	-4.22657	0.606323	4.22919e-11	10.3737	-2.11587	0.562465	0.00244625	2.6115
ENSMUSG00000070570	Slc17a7	112.491	-0.559955	0.371126	0.238202	0.623055	-0.877651	0.34694	0.0281912	1.54989	-0.317696	0.369029	0.71373	0.146466
ENSMUSG00000070576	Mn1	2348.87	1.19428	0.244863	8.65552e-06	5.06271	1.33278	0.227662	4.14464e-08	7.38251	0.138495	0.245394	0.840374	0.0755276
ENSMUSG00000070583	Fv1	360.629	2.66907	0.214636	4.40134e-33	32.3564	2.31263	0.198516	1.967e-29	28.7062	-0.356442	0.221978	0.354481	0.450408
ENSMUSG00000070604	Vsig10l	86.6158	-0.711128	0.224136	0.00566078	2.24712	-0.908669	0.210913	7.87642e-05	4.10367	-0.197541	0.218466	0.693181	0.159153
ENSMUSG00000070605	Zfp992	296.659	0.479535	0.253867	0.125992	0.899655	0.648706	0.237405	0.0167639	1.77562	0.169171	0.256141	0.804772	0.0943271
ENSMUSG00000070610	Gm13127	71.7076	0.864583	0.354981	0.0401823	1.39597	0.879729	0.334025	0.0217175	1.66319	0.015146	0.362353	0.9917	0.0036199
ENSMUSG00000070643	Sox13	2555.31	0.420279	0.209783	0.101842	0.992074	0.768008	0.194986	0.000342474	3.46537	0.347729	0.210166	0.33306	0.477478
ENSMUSG00000070645	Ren1	4.68252	-3.02675	0.764398	0.000397067	3.40114	-3.55434	0.748134	1.14864e-05	4.93981	-0.527592	0.631543	0.727008	0.138461
ENSMUSG00000070687	Htr1d	9.4524	-0.0334029	0.65281	0.976361	0.0103895	1.64614	0.661914	0.0313458	1.50382	1.67954	0.687592	0.0892797	1.04925
ENSMUSG00000070690	5830473C10Rik	2.34027	-0.424173	0.834433	0.731592	0.135731	-2.18965	0.839181	0.0231379	1.63568	-1.76547	0.837394	0.167461	0.776086
ENSMUSG00000070691	Runx3	27.3544	-2.50337	0.620991	0.00030377	3.51745	-2.1335	0.595384	0.00124551	2.90465	0.369873	0.60209	0.820972	0.0856714
ENSMUSG00000070699	Sars2	1051.86	0.200113	0.160312	0.344381	0.462961	0.670101	0.149751	3.90847e-05	4.40799	0.469989	0.161474	0.0304207	1.51683
ENSMUSG00000070708	Gtsf1l	32.2731	-4.52705	0.678441	4.77358e-10	9.32116	-4.37201	0.657352	3.49954e-10	9.45599	0.155041	0.602456	0.940142	0.0268065
ENSMUSG00000070720	Tmem200b	103.387	-1.52058	0.243362	6.46951e-09	8.18913	-1.95395	0.228203	2.69975e-16	15.5687	-0.433373	0.227612	0.23356	0.631601
ENSMUSG00000070729	Gm12966	1546.98	-0.995981	0.149374	4.90392e-10	9.30946	-1.09278	0.138812	6.53566e-14	13.1847	-0.0967944	0.148683	0.807996	0.0925906
ENSMUSG00000070777	Ceacam20	2.16249	-2.36663	0.834511	0.014736	1.83162	-2.02199	0.830607	0.0355991	1.44856	0.344646	0.81697	0.892806	0.0492429
ENSMUSG00000070780	Rbm47	886.164	-2.10188	0.23315	1.07355e-17	16.9692	-2.13617	0.217138	3.1534e-21	20.5012	-0.0342973	0.230716	0.967104	0.0145269
ENSMUSG00000070802	Pnmal2	966.081	-0.255763	0.359014	0.617992	0.209017	-2.16917	0.334052	9.42594e-10	9.02568	-1.91341	0.358033	3.17986e-06	5.49759
ENSMUSG00000070806	Zmynd12	43.6752	-2.5286	0.350853	1.38863e-11	10.8574	-0.208432	0.360923	0.677709	0.168957	2.32017	0.353831	3.51795e-09	8.45371
ENSMUSG00000070822	Zscan18	877.206	-0.655971	0.190616	0.0024428	2.61211	-0.421188	0.177579	0.0412198	1.38489	0.234783	0.190525	0.530729	0.275127
ENSMUSG00000070837	Aurkc	5.74701	-1.4509	0.700777	0.0890568	1.05033	-2.00056	0.672964	0.00864361	2.0633	-0.549663	0.658894	0.727714	0.138039
ENSMUSG00000070867	Trabd2b	461.488	1.00144	0.375699	0.0229473	1.63927	-0.0115383	0.349771	0.983163	0.00737461	-1.01298	0.375953	0.0514469	1.28864
ENSMUSG00000070871	Ccnyl1	1111.83	0.880382	0.21702	0.000276258	3.55869	1.04828	0.201968	1.39394e-06	5.85576	0.1679	0.218063	0.756956	0.12093
ENSMUSG00000070880	Gad1	256.997	-4.06312	0.408389	2.20617e-21	20.6564	-4.91155	0.385224	3.74892e-35	34.4261	-0.848438	0.37839	0.131801	0.88008
ENSMUSG00000070923	Klhl9	5791.39	0.908122	0.135524	3.98699e-10	9.39936	0.700602	0.125634	1.89003e-07	6.72353	-0.20752	0.135757	0.389168	0.409863
ENSMUSG00000070939	Tgfbrap1	1616.95	0.470149	0.110965	0.000136286	3.86555	0.629322	0.10348	1.12426e-08	7.94913	0.159173	0.111971	0.439902	0.356644
ENSMUSG00000070942	Il1rl2	57.4597	2.06572	0.506463	0.00025379	3.59553	2.91394	0.491318	2.69283e-08	7.56979	0.848219	0.528954	0.35563	0.449001
ENSMUSG00000070990	Foxe1	132.615	-3.3896	0.659334	2.4716e-06	5.60702	-7.61203	0.628647	9.63441e-32	31.0162	-4.22243	0.523414	9.1939e-14	13.0365
ENSMUSG00000070997	1700055D18Rik	40.8954	-0.841777	0.260505	0.00473703	2.32449	-0.693393	0.252095	0.0160012	1.79585	0.148384	0.253977	0.832911	0.0794013
ENSMUSG00000070999	Ccin	15.6969	-2.45613	0.61642	0.000362887	3.44023	-2.98792	0.590061	2.59806e-06	5.58535	-0.531794	0.558892	0.668877	0.174654
ENSMUSG00000071001	Hrct1	7.89153	-0.568226	0.639051	0.52216	0.282196	-1.74121	0.595469	0.00993245	2.00294	-1.17298	0.609322	0.226061	0.645775
ENSMUSG00000071019	Sdr16c6	6.29437	-1.64347	0.839194	0.110911	0.955025	-2.55674	0.83917	0.00693481	2.15897	-0.913268	0.839179	0.602678	0.219915
ENSMUSG00000071037	Camkmt	184.824	0.645637	0.193765	0.00347262	2.45934	0.609566	0.181774	0.00269962	2.5687	-0.0360715	0.198338	0.959417	0.0179925
ENSMUSG00000071064	Zfp827	2255.29	-0.927973	0.274504	0.00296909	2.52738	-0.627143	0.255402	0.0338545	1.47038	0.30083	0.274414	0.599134	0.222476
ENSMUSG00000071068	Treml2	30.9399	1.96768	0.599418	0.00405211	2.39232	2.74291	0.584561	1.49874e-05	4.82427	0.775235	0.624617	0.526706	0.278432
ENSMUSG00000071076	Jund	2358.87	-1.67779	0.215156	2.04853e-13	12.6886	-1.41366	0.199989	2.18389e-11	10.6608	0.264133	0.21464	0.531701	0.274332
ENSMUSG00000071103	1700029J07Rik	183.843	-0.830204	0.288683	0.0132687	1.87717	-0.947341	0.26976	0.00159285	2.79783	-0.117137	0.286534	0.896815	0.0472971
ENSMUSG00000071112	Spx	25.9459	-2.35501	0.355303	6.29507e-10	9.201	-1.56712	0.354211	4.85774e-05	4.31357	0.78789	0.317651	0.0824614	1.08375
ENSMUSG00000071172	Srsf3	20345.6	0.382018	0.157224	0.0407227	1.39016	0.705069	0.145804	7.7367e-06	5.11144	0.323051	0.157286	0.183482	0.736405
ENSMUSG00000071177	Serpina1d	4.09984	-0.602906	0.837966	0.614058	0.211791	-4.1117	0.792153	1.39281e-06	5.85611	-3.50879	0.788306	0.000183464	3.73645
ENSMUSG00000071178	Serpina1b	16.3027	-0.498655	0.787965	0.662728	0.178665	-4.34305	0.733231	2.80823e-08	7.55157	-3.8444	0.74395	7.65438e-06	5.11609
ENSMUSG00000071181	3830408C21Rik	114.668	-0.445862	0.187794	0.0462702	1.3347	-0.672287	0.176304	0.000547047	3.26197	-0.226425	0.1849	0.534783	0.271822
ENSMUSG00000071192	Wfikkn1	1807.62	4.48966	0.523586	4.6783e-16	15.3299	3.89786	0.492323	4.62873e-14	13.3345	-0.591798	0.524941	0.584231	0.233416
ENSMUSG00000071203	Naip5	15.5801	-0.225426	0.625956	0.81342	0.0896854	-1.55096	0.58522	0.0208233	1.68145	-1.32554	0.613404	0.15283	0.815791
ENSMUSG00000071234	Syndig1l	5.73119	-2.10026	0.787148	0.0228033	1.642	-1.4995	0.774155	0.103472	0.985179	0.600761	0.772061	0.753282	0.123042
ENSMUSG00000071235	Vrtn	30.3951	-4.62425	0.807722	1.25902e-07	6.89997	-2.04299	0.796727	0.0259197	1.58637	2.58126	0.794951	0.012229	1.91261
ENSMUSG00000071252	2210408I21Rik	425.979	0.778445	0.157251	6.17163e-06	5.2096	1.14802	0.148562	1.95472e-13	12.7089	0.369572	0.161506	0.121301	0.916135
ENSMUSG00000071256	Zfp213	403.926	1.36217	0.128584	3.70979e-24	23.4307	1.64542	0.122864	1.00028e-38	37.9999	0.28325	0.136215	0.175264	0.756308
ENSMUSG00000071265	1700086L19Rik	14.4299	-1.14908	0.546344	0.0831795	1.07998	-2.93106	0.498267	3.533e-08	7.45186	-1.78198	0.478984	0.00282149	2.54952
ENSMUSG00000071302	2610044O15Rik8	868.182	0.0927481	0.122286	0.592112	0.227596	0.605173	0.115172	1.01124e-06	5.99514	0.512425	0.124045	0.000649632	3.18733
ENSMUSG00000071324	Armc2	75.9978	-0.996495	0.3665	0.0200307	1.6983	-2.23564	0.339003	5.01419e-10	9.2998	-1.23914	0.352364	0.00546415	2.26248
ENSMUSG00000071341	Egr4	150.82	-7.2041	0.530782	2.39348e-39	38.621	-6.85105	0.522395	3.6825e-37	36.4339	0.353049	0.305542	0.569143	0.244779
ENSMUSG00000071343	Gm10327	48.3983	-0.734596	0.280069	0.0255044	1.59339	-0.731144	0.266498	0.0163013	1.78778	0.00345137	0.274668	0.997241	0.00120008
ENSMUSG00000071362	Gm10330	1.46629	1.28665	0.834817	0.226539	0.644857	2.17744	0.83547	0.0233281	1.63212	0.890792	0.838085	NA	#VALUE!
ENSMUSG00000071369	Map3k5	504.911	0.76721	0.218893	0.00198532	2.70217	0.419648	0.203167	0.0801028	1.09635	-0.347562	0.220022	0.366489	0.43594
ENSMUSG00000071379	Hpcal1	1990.87	-1.43105	0.113956	9.71068e-34	33.0128	-1.46966	0.106044	1.91406e-41	40.718	-0.0386088	0.11276	0.916733	0.0377572
ENSMUSG00000071392	Ect2l	9.81147	0.622649	0.735965	0.544961	0.263634	-1.94884	0.67704	0.011269	1.94811	-2.57149	0.720741	0.00465637	2.33195
ENSMUSG00000071414	Gm6736	20.4232	0.88054	0.363041	0.0411224	1.38592	0.953862	0.350515	0.0172812	1.76243	0.0733219	0.38888	0.958024	0.0186238
ENSMUSG00000071419	Rps15-ps2	22.6768	-0.989031	0.34861	0.0146934	1.83288	-0.925329	0.336203	0.0159256	1.7979	0.0637023	0.334745	0.957578	0.0188259
ENSMUSG00000071470	Ccnb1ip1	56.2057	-2.39323	0.560713	0.000120238	3.91996	-1.49299	0.534511	0.0142609	1.84585	0.900239	0.553419	0.345761	0.461224
ENSMUSG00000071506	Tmem139	69.4769	-1.2925	0.33115	0.000489916	3.30988	-0.201995	0.319513	0.64483	0.190555	1.09051	0.332472	0.0111265	1.95364
ENSMUSG00000071516	Hist1h2ai	4.4514	1.70197	0.775416	0.0687563	1.16269	2.93219	0.793129	0.000832934	3.07939	1.23022	0.819744	0.402411	0.39533
ENSMUSG00000071537	Klrg2	25.9023	-2.33907	0.534677	7.77846e-05	4.10911	-1.76793	0.513933	0.00202664	2.69322	0.571139	0.513211	0.591104	0.228336
ENSMUSG00000071540	3425401B19Rik	56.1886	1.43312	0.518694	0.0178512	1.74833	-2.30604	0.449622	1.88808e-06	5.72398	-3.73916	0.508723	1.81928e-11	10.7401
ENSMUSG00000071547	Nt5dc2	10392.1	0.793553	0.177113	5.00015e-05	4.30102	0.476108	0.164253	0.0106653	1.97203	-0.317446	0.177188	0.27417	0.56198
ENSMUSG00000071550	Cfap44	115.554	-0.559052	0.39745	0.277535	0.556682	-3.94944	0.354887	6.15756e-27	26.2106	-3.39038	0.370564	1.34237e-17	16.8721
ENSMUSG00000071551	Akr1c19	82.0453	-1.64181	0.547722	0.00945741	2.02423	-3.97639	0.512344	1.51421e-13	12.8198	-2.33458	0.523955	0.000180399	3.74377
ENSMUSG00000071553	Cpa2	88.0232	0.0192486	0.440924	0.979916	0.0088112	1.14881	0.420193	0.0166962	1.77738	1.12956	0.447512	0.0751341	1.12416
ENSMUSG00000071561	BC100530	1.53382	-1.94125	0.778891	0.0350724	1.45503	0	0.778703	1	0	1.89711	0.77749	NA	#VALUE!
ENSMUSG00000071647	Eml3	1171.38	1.30756	0.150905	2.18487e-16	15.6606	0.784274	0.139528	1.49141e-07	6.8264	-0.523281	0.151974	0.00685685	2.16388
ENSMUSG00000071648	Rom1	143.538	0.714984	0.24249	0.0108722	1.96368	0.769203	0.227885	0.00251023	2.60029	0.0542195	0.247918	0.948851	0.022802
ENSMUSG00000071652	Ints5	2650.48	0.587365	0.18687	0.00619983	2.20762	0.670675	0.173539	0.000451857	3.345	0.08331	0.187235	0.886364	0.0523878
ENSMUSG00000071653	1810009A15Rik	27.2316	0.664554	0.386909	0.169951	0.769676	1.23552	0.379912	0.00372451	2.42893	0.570966	0.410794	0.454639	0.342334
ENSMUSG00000071656	Lrrn4cl	34.9057	-1.43749	0.409249	0.00193546	2.71322	-1.26141	0.389915	0.00392942	2.40567	0.176081	0.396807	0.886726	0.0522104
ENSMUSG00000071658	Gng3	191.063	-0.955914	0.296826	0.0048987	2.30992	-0.668964	0.278394	0.0383397	1.41635	0.28695	0.295712	0.65836	0.181537
ENSMUSG00000071660	Ttc9c	4435.44	0.692291	0.0971942	2.45591e-11	10.6098	0.712516	0.0902392	5.45306e-14	13.2634	0.0202255	0.0976424	0.952504	0.0211332
ENSMUSG00000071679	Zcchc16	9.84685	1.07004	0.659118	0.198786	0.701615	-1.5682	0.571349	0.0162517	1.7891	-2.63824	0.642611	0.000714742	3.14585
ENSMUSG00000071711	Mpst	1921.08	-0.589566	0.119975	7.29938e-06	5.13671	-1.00082	0.111251	6.93384e-18	17.159	-0.411255	0.119411	0.00683982	2.16496
ENSMUSG00000071713	Csf2rb	58.1893	1.97845	0.729196	0.0203242	1.69199	2.87309	0.706964	0.000211569	3.67455	0.894632	0.736925	0.540117	0.267512
ENSMUSG00000071714	Csf2rb2	33.3721	2.60507	0.626192	0.000185051	3.73271	1.52223	0.584813	0.0235169	1.62862	-1.08285	0.634547	0.308642	0.510546
ENSMUSG00000071715	Ncf4	10.9268	5.14746	0.771861	4.8784e-10	9.31172	5.192	0.769011	1.83092e-10	9.73733	0	0.836554	1	0
ENSMUSG00000071722	Spin4	289.702	0.768421	0.259184	0.0103803	1.98379	0.234714	0.240275	0.452981	0.34392	-0.533707	0.26038	0.184859	0.733159
ENSMUSG00000071745	DXBay18	2.36057	-0.910874	0.838739	0.420382	0.376356	-3.26978	0.812423	0.000247097	3.60713	-2.35891	0.805366	0.0290234	1.53725
ENSMUSG00000071753	C230004F18Rik	6.06779	2.038	0.833611	0.039273	1.40591	1.19467	0.839819	0.251235	0.59992	-0.843331	0.83237	0.638954	0.19453
ENSMUSG00000071771	Rhox4b	7.4605	2.17081	0.8086	0.0218591	1.66037	1.25745	0.785787	0.189995	0.721259	-0.913361	0.814906	0.587356	0.231099
ENSMUSG00000071773	Rhox1	5.02347	-2.42097	0.803016	0.00898883	2.0463	-2.79132	0.7867	0.00140781	2.85146	-0.370349	0.763052	0.872094	0.0594367
ENSMUSG00000071796	6820431F20Rik	271.305	-1.41485	0.349492	0.000285313	3.54468	-1.0105	0.327297	0.00614333	2.2116	0.404352	0.348048	0.565349	0.247683
ENSMUSG00000071847	Apcdd1	2589.97	0.711729	0.263236	0.0208102	1.68172	1.11764	0.244903	2.65647e-05	4.57569	0.405914	0.263629	0.384678	0.414902
ENSMUSG00000071856	Mcc	813.854	0.683028	0.156021	7.68393e-05	4.11442	0.298951	0.14457	0.0797133	1.09847	-0.384077	0.156872	0.088148	1.05479
ENSMUSG00000071860	2900055J20Rik	4.95515	-2.10177	0.780572	0.0214069	1.66945	-2.25784	0.762872	0.00896984	2.04722	-0.156075	0.745585	0.951804	0.0214523
ENSMUSG00000071862	Lrrtm2	25.6901	-2.46051	0.569306	9.66623e-05	4.01474	-2.38333	0.54454	5.92753e-05	4.22713	0.0771721	0.540042	0.968026	0.0141128
ENSMUSG00000071866	Ppia	13226.1	0.784947	0.263801	0.0100736	1.99682	0.771588	0.245181	0.00514644	2.28849	-0.0133585	0.263855	0.989437	0.00461181
ENSMUSG00000072066	6720489N17Rik	432.499	1.19519	0.162625	5.27032e-12	11.2782	1.18194	0.151997	1.35665e-13	12.8675	-0.0132464	0.166563	0.983843	0.00707424
ENSMUSG00000072082	Ccnf	4859.46	0.927885	0.141054	8.58422e-10	9.0663	0.60129	0.13073	2.2662e-05	4.6447	-0.326595	0.14129	0.116281	0.934492
ENSMUSG00000072235	Tuba1a	17755.1	0.617726	0.278267	0.0653108	1.18501	0.803674	0.258742	0.00581822	2.23521	0.185948	0.278307	0.801409	0.096146
ENSMUSG00000072258	Taf1a	1071.56	-0.7044	0.166147	0.000134835	3.8702	-0.620709	0.154628	0.000257127	3.58985	0.0836908	0.165836	0.864623	0.0631731
ENSMUSG00000072294	Klf12	581.39	-0.41246	0.193455	0.0783868	1.10576	0.208089	0.181271	0.368353	0.433736	0.62055	0.194439	0.0143347	1.84361
ENSMUSG00000072381	Gm10355	17.7495	1.05184	0.371452	0.0149058	1.82665	1.16043	0.361504	0.00424918	2.37169	0.108594	0.404933	0.937995	0.0277996
ENSMUSG00000072419	Dppa2	40.7246	-4.93086	0.677501	8.62957e-12	11.064	-4.85301	0.656698	2.3004e-12	11.6382	0.0778552	0.591868	0.971193	0.0126945
ENSMUSG00000072421	Gm10357	16.8367	1.40905	0.389376	0.0013494	2.86986	1.82257	0.393315	1.94614e-05	4.71083	0.413522	0.44196	0.676826	0.169523
ENSMUSG00000072423	Psmb11	15.7766	0.759514	0.551756	0.289839	0.537843	1.39941	0.539777	0.0241424	1.61722	0.639894	0.576247	0.592207	0.227527
ENSMUSG00000072437	Nanos1	136.492	0.855767	0.294825	0.0123067	1.90986	1.04373	0.277398	0.000658127	3.18169	0.187966	0.30066	0.817376	0.087578
ENSMUSG00000072476	Gm9008	143.061	-2.25842	0.727293	0.00693008	2.15926	-2.30807	0.69951	0.00320549	2.49411	-0.0496433	0.72529	0.985725	0.00624421
ENSMUSG00000072494	Ppp1r3e	71.8896	1.5967	0.266107	2.74467e-08	7.56151	1.57807	0.251878	3.81148e-09	8.41891	-0.0186276	0.283698	0.985898	0.00616809
ENSMUSG00000072511	Hhla1	5.2081	1.98081	0.650711	0.0082604	2.083	3.91998	0.751809	1.23949e-06	5.90676	1.93917	0.788196	0.0861845	1.06457
ENSMUSG00000072568	Fam84b	2241.87	-0.897959	0.271317	0.00372738	2.4286	-0.797815	0.252368	0.00492647	2.30746	0.100144	0.271172	0.908973	0.0414491
ENSMUSG00000072571	Tmem253	79.5391	-0.770044	0.295309	0.0265162	1.57649	-0.583486	0.279404	0.076385	1.11699	0.186558	0.293389	0.813675	0.0895491
ENSMUSG00000072573	Gm10369	8.01249	-1.57055	0.603327	0.0268048	1.57179	-1.18062	0.589667	0.0909954	1.04098	0.389927	0.579691	0.799609	0.0971222
ENSMUSG00000072575	Eddm3b	49.75	3.44956	0.465226	3.3247e-12	11.4782	0.71073	0.382913	0.120486	0.919063	-2.73883	0.470336	2.62219e-07	6.58134
ENSMUSG00000072591	5930412G12Rik	528.659	-0.866857	0.244988	0.0017734	2.75119	-0.488797	0.228695	0.0690601	1.16077	0.37806	0.244764	0.382689	0.417154
ENSMUSG00000072594	Gm16439	157.335	-4.1718	0.420504	2.86984e-21	20.5421	-4.24085	0.398583	1.06847e-24	23.9712	-0.0690554	0.385519	0.960346	0.0175722
ENSMUSG00000072618	Gm10384	3.98825	3.2654	0.775943	0.000153031	3.81522	2.99357	0.756795	0.000321337	3.49304	-0.271827	0.824903	0.920763	0.0358521
ENSMUSG00000072620	Slfn2	20.7755	-0.0692483	0.582056	0.940448	0.0266651	1.80581	0.581295	0.00581169	2.2357	1.87506	0.609032	0.0196428	1.7068
ENSMUSG00000072623	Zfp9	1735.76	-1.10887	0.187704	4.57543e-08	7.33957	-0.674502	0.174614	0.000455015	3.34197	0.434365	0.187483	0.114886	0.939733
ENSMUSG00000072653	Zfp783	398.152	1.30847	0.177418	4.41768e-12	11.3548	1.87063	0.168716	9.52838e-27	26.021	0.562157	0.184096	0.0210263	1.67724
ENSMUSG00000072688	Gm10399	17.0113	-1.42186	0.427628	0.00354923	2.44987	-1.05654	0.416937	0.0279125	1.5542	0.365326	0.409007	0.697826	0.156253
ENSMUSG00000072720	Myo18b	223.366	-1.83754	0.46061	0.000356616	3.4478	-5.73437	0.425107	2.76004e-39	38.5591	-3.89684	0.420178	4.44998e-18	17.3516
ENSMUSG00000072754	Lrcol1	1.41704	-1.52584	0.838453	0.142692	0.8456	-1.9782	0.837835	0.0422551	1.37412	-0.45236	0.837284	NA	#VALUE!
ENSMUSG00000072762	4930522L14Rik	281.28	-0.474746	0.142128	0.00338431	2.47053	-0.634648	0.133187	1.07576e-05	4.96829	-0.159902	0.140717	0.578848	0.237435
ENSMUSG00000072763	5430403G16Rik	307.776	-0.674542	0.216465	0.00671228	2.17313	-0.810958	0.201883	0.000254483	3.59434	-0.136416	0.215114	0.814426	0.0891486
ENSMUSG00000072770	Acrbp	335.699	0.277033	0.302193	0.50757	0.294504	1.13047	0.283919	0.000291085	3.53598	0.853432	0.304979	0.0403128	1.39456
ENSMUSG00000072812	Ahnak2	120.505	-3.89088	0.614061	3.83314e-09	8.41645	-3.81569	0.584783	7.75905e-10	9.11019	0.0751879	0.597622	0.972536	0.0120944
ENSMUSG00000072849	Serpina1e	2.65836	0.68637	0.836042	0.558362	0.253084	-2.24069	0.80569	0.0147392	1.83153	-2.92706	0.825418	0.00498139	2.30265
ENSMUSG00000072872	Rybp	1823.84	-0.844861	0.226857	0.000933971	3.02967	-0.434059	0.21099	0.0814242	1.08925	0.410802	0.226813	0.266576	0.574179
ENSMUSG00000072884	Gm10433	42.8735	1.1769	0.416304	0.0150953	1.82116	1.16005	0.393143	0.00920504	2.03597	-0.0168511	0.428408	0.992275	0.00336798
ENSMUSG00000072915	Gm12258	531.055	0.442138	0.150126	0.0109615	1.96013	0.769394	0.141183	3.7025e-07	6.4315	0.327256	0.152747	0.158006	0.801327
ENSMUSG00000072919	Noxred1	35.5271	1.3473	0.343769	0.000461702	3.33564	1.94266	0.342349	1.11458e-07	6.95289	0.595362	0.377784	0.368171	0.43395
ENSMUSG00000072934	Trpc5os	4.10741	-1.40716	0.681388	0.0899916	1.0458	-1.72649	0.658762	0.0224666	1.64846	-0.319334	0.628684	0.863243	0.0638668
ENSMUSG00000072941	Sod3	7.99599	2.18424	0.627339	0.00214532	2.66851	-0.0614257	0.510181	0.935518	0.0289481	-2.24567	0.63165	0.00484588	2.31463
ENSMUSG00000072944	Nup62cl	405.78	-0.688633	0.521061	0.312667	0.504918	-1.28864	0.490244	0.0220119	1.65734	-0.60001	0.520462	0.570212	0.243963
ENSMUSG00000072945	Ripply1	5.81941	-2.83508	0.797807	0.00168563	2.77324	-1.95604	0.788188	0.031757	1.49816	0.879034	0.773175	0.578584	0.237634
ENSMUSG00000072949	Acot1	1032.63	-0.295325	0.179427	0.191428	0.717995	-0.943483	0.166247	1.11089e-07	6.95433	-0.648158	0.178835	0.00387758	2.41144
ENSMUSG00000072952	Gm5878	5.03849	-1.47965	0.612326	0.0420282	1.37646	-0.779367	0.615193	0.314287	0.502674	0.700285	0.594177	0.557265	0.253938
ENSMUSG00000072962	Gm16401	62.9985	1.80748	0.344647	1.48829e-06	5.82731	1.67584	0.323498	1.46546e-06	5.83403	-0.131644	0.36013	0.909848	0.0410312
ENSMUSG00000072969	Armcx5	670.535	-0.719276	0.129214	2.94339e-07	6.53115	-0.459341	0.121286	0.000601135	3.22103	0.259935	0.128938	0.195488	0.708879
ENSMUSG00000073000	Gm10451	81.0935	0.403952	0.395973	0.453263	0.34365	1.43438	0.379467	0.000617438	3.20941	1.03042	0.405948	0.0728459	1.13759
ENSMUSG00000073002	Vamp5	59.1654	2.2164	0.44235	4.63647e-06	5.33381	2.13516	0.416897	1.95678e-06	5.70846	-0.0812458	0.458085	0.96095	0.0172991
ENSMUSG00000073010	Gm5127	25.939	4.92531	0.592281	3.74414e-15	14.4266	2.46289	0.427819	7.09458e-08	7.14907	-2.46241	0.61657	0.00108242	2.9656
ENSMUSG00000073018	Gm1070	7.85957	-2.42175	0.704551	0.00247533	2.60637	-2.15913	0.686852	0.00519903	2.28408	0.26262	0.66191	0.900893	0.045327
ENSMUSG00000073043	Atoh1	48.6688	-4.09742	0.744006	3.97806e-07	6.40033	-2.38213	0.722202	0.00321751	2.49248	1.71529	0.731342	0.108613	0.964118
ENSMUSG00000073063	Hbq1b	6.66298	2.39676	0.733599	0.00425705	2.37089	3.29105	0.750614	5.73586e-05	4.2414	0.894294	0.793594	0.584456	0.233248
ENSMUSG00000073067	9130019P16Rik	29.7284	-1.81797	0.504735	0.00142725	2.8455	-0.0967317	0.494555	0.894585	0.0483783	1.72124	0.508155	0.0081101	2.09097
ENSMUSG00000073102	Drc1	46.6874	-0.644152	0.532387	0.361929	0.441377	-2.65674	0.493245	5.14496e-07	6.28862	-2.01259	0.516127	0.00152302	2.8173
ENSMUSG00000073125	Xlr3b	94.1168	-1.08594	0.418143	0.0272031	1.56538	-1.50159	0.39173	0.000508451	3.29375	-0.415649	0.412954	0.641898	0.192534
ENSMUSG00000073147	5031425E22Rik	936.404	-0.768118	0.126387	1.76353e-08	7.75362	-0.712281	0.117963	1.4507e-08	7.83842	0.0558375	0.125747	0.886606	0.0522694
ENSMUSG00000073158	9030624G23Rik	30.2716	0.847349	0.364783	0.0519736	1.28422	0.918275	0.348217	0.0215229	1.6671	0.0709261	0.381847	0.958588	0.0183681
ENSMUSG00000073164	2410018L13Rik	33.1517	4.65978	0.765302	1.65062e-08	7.78235	4.76178	0.751806	2.51029e-09	8.60028	0.102003	0.799388	0.972197	0.0122459
ENSMUSG00000073176	Zfp449	519.123	0.993755	0.142451	6.61225e-11	10.1797	0.611064	0.131818	1.93065e-05	4.7143	-0.382691	0.144627	0.0573839	1.24121
ENSMUSG00000073179	Gm10478	20.1511	2.78983	0.700691	0.000366762	3.43562	3.00324	0.681428	5.22212e-05	4.28215	0.213411	0.727326	0.930778	0.0311541
ENSMUSG00000073197	5730507C01Rik	23.2448	3.76339	0.675468	2.86558e-07	6.54279	3.74696	0.654002	8.25521e-08	7.08327	-0.0164266	0.718614	0.994324	0.00247217
ENSMUSG00000073198	Bnip3l-ps	249.189	-0.84265	0.329375	0.0299578	1.52349	-0.664029	0.308081	0.0665105	1.17711	0.178621	0.328661	0.849397	0.0708892
ENSMUSG00000073207	Ccdc160	208.989	1.39924	0.31339	5.33886e-05	4.27255	1.03336	0.291454	0.00141997	2.84772	-0.365873	0.316674	0.569143	0.244779
ENSMUSG00000073209	Klf14	28.235	-1.52598	0.449283	0.00282315	2.54927	-0.588606	0.436123	0.279735	0.553253	0.937378	0.445549	0.168527	0.773331
ENSMUSG00000073236	2500004C02Rik	370.366	0.704593	0.182359	0.000565466	3.24759	0.706921	0.170362	0.000150585	3.82222	0.00232774	0.185086	0.997241	0.00120008
ENSMUSG00000073243	Gm9	8.78641	-3.47673	0.736994	1.8013e-05	4.74441	-2.85008	0.724169	0.000346391	3.46043	0.62665	0.669871	0.676883	0.169486
ENSMUSG00000073293	Nudt10	336.327	0.57911	0.154466	0.000855841	3.06761	0.733457	0.145502	2.91165e-06	5.53586	0.154346	0.158218	0.656659	0.18266
ENSMUSG00000073374	C030034I22Rik	97.5272	-0.782506	0.264912	0.0107059	1.97038	-0.468084	0.251356	0.119152	0.923899	0.314422	0.263972	0.551481	0.25847
ENSMUSG00000073400	Trim10	63.0443	3.89452	0.652403	3.23611e-08	7.48998	4.8478	0.648803	1.2794e-12	11.893	0.953281	0.693224	0.461604	0.33573
ENSMUSG00000073405	H2-T-ps	36.2239	-3.68521	0.538526	1.58942e-10	9.79876	-4.72938	0.517558	1.98523e-18	17.7022	-1.04417	0.413652	0.0751161	1.12427
ENSMUSG00000073406	H2-Bl	218.942	-0.609918	0.478324	0.332363	0.478387	-3.24368	0.445212	4.85279e-12	11.314	-2.63376	0.471961	9.6283e-07	6.01645
ENSMUSG00000073409	H2-Q6	120.858	0.0526827	0.392675	0.932771	0.0302249	-1.52555	0.362611	0.000119136	3.92396	-1.57823	0.388821	0.000850333	3.07041
ENSMUSG00000073411	H2-D1	1052.81	0.301536	0.253284	0.370835	0.430819	-0.897698	0.234729	0.000525305	3.27959	-1.19923	0.252951	5.32413e-05	4.27375
ENSMUSG00000073413	Ly6g6d	19.2629	0.977499	0.411757	0.0462866	1.33454	0.184069	0.373141	0.72696	0.138489	-0.79343	0.420163	0.238733	0.622088
ENSMUSG00000073418	C4b	2.34127	-1.79804	0.835845	0.075272	1.12337	-2.61745	0.825548	0.00479144	2.31953	-0.819412	0.812839	0.640971	0.193162
ENSMUSG00000073421	H2-Ab1	645.383	-3.64754	0.279374	1.87757e-36	35.7264	-3.57109	0.261446	2.83915e-40	39.5468	0.0764537	0.270395	0.93306	0.0300904
ENSMUSG00000073424	Cyp4f15	14.6535	1.29462	0.581808	0.0645493	1.19011	1.39093	0.558867	0.0312055	1.50577	0.0963082	0.603408	0.965356	0.0153123
ENSMUSG00000073427	Gm4924	564.064	-0.927277	0.136063	1.90731e-10	9.71958	-0.665472	0.127871	1.30146e-06	5.88557	0.261805	0.135167	0.221967	0.653711
ENSMUSG00000073433	Arhgdig	259.447	-0.719534	0.226859	0.00567847	2.24577	-0.38715	0.213003	0.129213	0.888695	0.332384	0.226713	0.417647	0.37919
ENSMUSG00000073434	Wdr90	3300.88	0.618361	0.192036	0.0049039	2.30946	0.350048	0.178174	0.098066	1.00848	-0.268313	0.192221	0.452006	0.344856
ENSMUSG00000073436	Eme2	258.514	0.678675	0.18038	0.000816802	3.08788	0.95617	0.170586	1.62279e-07	6.78974	0.277495	0.185496	0.404347	0.393246
ENSMUSG00000073481	2017-03-02	1327.36	-0.349962	0.177691	0.108615	0.964112	-0.728233	0.164866	5.0072e-05	4.30041	-0.378271	0.17739	0.160756	0.793834
ENSMUSG00000073489	Ifi204	5.99615	1.6173	0.801413	0.098888	1.00486	1.95081	0.791282	0.033077	1.48047	0.333504	0.815904	0.896815	0.0472971
ENSMUSG00000073490	Ifi207	7.9265	3.40523	0.80726	0.000146965	3.83279	4.08382	0.81267	3.14567e-06	5.50229	0.678585	0.837537	0.738443	0.131683
ENSMUSG00000073514	Dok6	6.2534	2.20287	0.685714	0.00502207	2.29912	2.08766	0.663488	0.00515451	2.28781	-0.115208	0.729931	0.965589	0.0152075
ENSMUSG00000073530	Pappa2	252.652	0.603805	0.426886	0.2743	0.561774	-0.728028	0.397767	0.126268	0.898707	-1.33183	0.42643	0.0173658	1.7603
ENSMUSG00000073535	Gm5532	10.0541	-0.509444	0.553211	0.505387	0.296376	1.22456	0.575702	0.0705305	1.15162	1.734	0.594382	0.0299088	1.5242
ENSMUSG00000073538	E330020D12Rik	24.3787	-5.07874	0.66178	5.15657e-13	12.2876	-4.52278	0.649323	4.38693e-11	10.3578	0.555962	0.512685	0.604753	0.218422
ENSMUSG00000073542	Cep76	1230.03	0.770172	0.121664	3.98065e-09	8.40005	0.684856	0.113149	1.33341e-08	7.87504	-0.0853161	0.122887	0.790053	0.102344
ENSMUSG00000073565	Prr16	95.9662	-1.92414	0.459907	0.000168826	3.77256	-1.70538	0.433682	0.000350728	3.45503	0.218762	0.453548	0.873653	0.0586609
ENSMUSG00000073568	Arl14epl	32.8781	-5.37684	0.724911	3.27118e-12	11.4853	-4.59437	0.707637	9.4694e-10	9.02368	0.782464	0.637123	0.53301	0.273265
ENSMUSG00000073591	Pcdhb22	431.114	-2.01391	0.333847	2.28738e-08	7.64066	-1.71888	0.312051	2.72696e-07	6.56432	0.295032	0.331485	0.699695	0.155091
ENSMUSG00000073600	Prob1	316.811	-0.246935	0.199174	0.348138	0.458248	-1.27824	0.183246	4.09797e-11	10.3874	-1.03131	0.196447	5.10006e-06	5.29242
ENSMUSG00000073607	Gm10548	30.8449	1.83826	0.40707	4.31927e-05	4.36459	2.29114	0.400578	8.7074e-08	7.06011	0.452882	0.444798	0.636126	0.196457
ENSMUSG00000073609	D2hgdh	421.468	0.916656	0.156209	5.67152e-08	7.2463	0.957544	0.146281	6.82461e-10	9.16592	0.0408883	0.159766	0.940142	0.0268065
ENSMUSG00000073633	Fbxo36	347.978	-2.45605	0.158656	3.48905e-51	50.4573	-2.33392	0.15034	6.70248e-52	51.1738	0.122128	0.146513	0.727844	0.137962
ENSMUSG00000073643	Wdfy1	2521.76	-1.48006	0.297867	5.64237e-06	5.24854	-1.82429	0.277196	5.46008e-10	9.2628	-0.344229	0.297426	0.567845	0.24577
ENSMUSG00000073647	Gm10557	514.5	-2.2869	0.320305	2.18801e-11	10.66	-1.95419	0.29927	7.5336e-10	9.123	0.332714	0.31763	0.624722	0.204313
ENSMUSG00000073652	Apol7d	42.2532	-1.04432	0.419692	0.0354161	1.4508	-1.0674	0.396595	0.0187137	1.72784	-0.0230809	0.412674	0.988359	0.00508507
ENSMUSG00000073678	Pgap1	1959.17	-0.0871266	0.218678	0.791958	0.101298	-0.899594	0.202827	4.63641e-05	4.33382	-0.812468	0.218454	0.00282944	2.5483
ENSMUSG00000073680	Tmem88b	74.8392	1.28656	0.348189	0.00103348	2.9857	0.481183	0.319975	0.221771	0.654096	-0.805378	0.352569	0.122133	0.913166
ENSMUSG00000073684	Faap20	1269.24	0.723603	0.142287	3.23924e-06	5.48956	0.861358	0.132542	9.1396e-10	9.03907	0.137755	0.143516	0.664541	0.177478
ENSMUSG00000073705	Apitd1	663.659	0.973745	0.153648	3.80837e-09	8.41926	0.909959	0.143106	2.16086e-09	8.66537	-0.0637861	0.155835	0.896685	0.0473603
ENSMUSG00000073716	Gm13241	9.99686	2.10986	0.572289	0.00106525	2.97255	2.39167	0.56746	0.000115651	3.93685	0.281808	0.632762	0.886364	0.0523878
ENSMUSG00000073725	Lmbrd1	1542.61	-0.50299	0.12819	0.000454417	3.34255	-0.63971	0.119106	5.5732e-07	6.25389	-0.13672	0.127899	0.612444	0.212933
ENSMUSG00000073728	Tmem51os1	33.2562	-1.44831	0.422011	0.00251836	2.59888	-1.62634	0.399423	0.000205148	3.68793	-0.178026	0.404179	0.88732	0.0519198
ENSMUSG00000073755	5730409E04Rik	209.727	1.11266	0.259802	0.000113337	3.94563	1.08602	0.242827	3.95103e-05	4.40329	-0.0266374	0.264265	0.979203	0.00912723
ENSMUSG00000073758	Sh3d21	201.836	-0.656715	0.289493	0.0587377	1.23108	-1.25935	0.269126	1.58807e-05	4.79913	-0.602633	0.286611	0.168877	0.77243
ENSMUSG00000073771	Btbd19	484.96	-2.14076	0.191364	7.47532e-27	26.1264	-1.97422	0.179256	2.10312e-26	25.6771	0.16654	0.186273	0.697455	0.156484
ENSMUSG00000073774	Kncn	1.83742	-2.59444	0.824415	0.00612981	2.21255	-1.88888	0.824803	0.0497291	1.30339	0.70556	0.791711	NA	#VALUE!
ENSMUSG00000073779	Lrp8os2	211.614	2.53655	0.367489	1.07546e-10	9.96841	1.45562	0.338727	8.24454e-05	4.08383	-1.08093	0.37096	0.0301673	1.52046
ENSMUSG00000073795	6430531B16Rik	21.2946	-1.02499	0.412898	0.0359448	1.44436	-2.08089	0.380159	3.27284e-07	6.48508	-1.05591	0.373459	0.0375401	1.4255
ENSMUSG00000073802	Cdkn2b	180.135	-5.9078	0.430717	3.82872e-40	39.4169	-4.74354	0.414461	1.89792e-28	27.7217	1.16426	0.360524	0.0128767	1.8902
ENSMUSG00000073804	Nps	4.41665	-2.1814	0.764253	0.0140493	1.85234	-3.28761	0.736376	4.0871e-05	4.38858	-1.10621	0.661448	0.325666	0.487227
ENSMUSG00000073821	8030451A03Rik	7.17195	-2.15203	0.756101	0.0143529	1.84306	-2.98298	0.73067	0.000196736	3.70612	-0.830946	0.703607	0.556093	0.254852
ENSMUSG00000073838	Tufm	1669.83	0.7875	0.287111	0.0188211	1.72535	0.920039	0.267248	0.00200967	2.69688	0.132539	0.287559	0.880701	0.0551716
ENSMUSG00000073867	AA474408	52.6134	-0.978539	0.270202	0.00133639	2.87407	-1.194	0.255249	1.59886e-05	4.79619	-0.215458	0.258063	0.727392	0.138231
ENSMUSG00000073888	Ccl27a	132.479	0.439616	0.25169	0.1617	0.791291	0.890625	0.239315	0.000762979	3.11749	0.451009	0.258371	0.292616	0.533702
ENSMUSG00000073894	Rbmxl2	24.9487	-3.53621	0.661055	8.88238e-07	6.05147	-3.54939	0.637339	1.96751e-07	6.70608	-0.0131842	0.608732	0.994464	0.0024111
ENSMUSG00000073902	Gm1966	4.52479	3.86832	0.793833	8.83139e-06	5.05397	3.22973	0.763541	0.000108884	3.96303	-0.638592	0.832333	0.758198	0.120217
ENSMUSG00000073982	Rhog	854.824	0.626524	0.132053	1.59381e-05	4.79756	0.274822	0.122373	0.0548019	1.2612	-0.351703	0.132987	0.057557	1.2399
ENSMUSG00000073987	Ggh	604.537	0.753993	0.133976	2.11837e-07	6.674	0.295099	0.123815	0.0401347	1.39648	-0.458894	0.135296	0.00799549	2.09716
ENSMUSG00000073988	Ttpa	149.766	2.16731	0.272101	5.85569e-14	13.2324	1.29682	0.247536	1.09197e-06	5.96179	-0.870494	0.278506	0.0172684	1.76275
ENSMUSG00000074001	Klhl40	90.8131	-0.691066	0.463388	0.244863	0.611076	-4.28596	0.415333	2.77213e-23	22.5572	-3.59489	0.428583	7.3434e-15	14.1341
ENSMUSG00000074024	4632427E13Rik	232.799	-1.00114	0.289836	0.002343	2.63023	-1.28064	0.27031	1.22068e-05	4.9134	-0.279501	0.287103	0.657149	0.182336
ENSMUSG00000074026	Gm6091	55.3199	0.984825	0.279694	0.00188132	2.72554	0.899261	0.263814	0.00225089	2.64765	-0.0855637	0.292557	0.930944	0.0310765
ENSMUSG00000074063	Osgin1	141.606	-3.8487	0.57797	5.18401e-10	9.28533	-5.05064	0.548941	1.13975e-18	17.9432	-1.20194	0.547109	0.143286	0.843796
ENSMUSG00000074067	Gm10619	9.05932	-1.04072	0.678641	0.22932	0.639558	-3.00824	0.627098	9.2714e-06	5.03285	-1.96752	0.61558	0.0141329	1.84977
ENSMUSG00000074093	Svip	1033.38	-1.12403	0.294827	0.000681401	3.1666	0.58776	0.275678	0.0698605	1.15577	1.71179	0.295592	3.13972e-07	6.50311
ENSMUSG00000074102	Rbm15b	7503.88	0.484	0.101631	1.46982e-05	4.83274	0.682345	0.0943177	6.93333e-12	11.1591	0.198345	0.101884	0.218575	0.6604
ENSMUSG00000074121	Ntf5	189.548	-1.96359	0.331784	4.31955e-08	7.36456	-3.0613	0.309212	1.71062e-21	20.7668	-1.09771	0.318891	0.00687075	2.163
ENSMUSG00000074136	4930513N10Rik	145.356	0.736356	0.178856	0.000219402	3.65876	0.480165	0.166641	0.0111777	1.95165	-0.256191	0.18412	0.454241	0.342714
ENSMUSG00000074141	Il4i1	9.67291	-1.93048	0.605657	0.00541674	2.26626	-1.93926	0.58514	0.00306346	2.51379	-0.0087781	0.562121	0.996133	0.00168246
ENSMUSG00000074170	Plekhf1	368.244	-0.682397	0.200562	0.00277211	2.55719	0.539876	0.190629	0.0128344	1.89162	1.22227	0.203281	9.03844e-08	7.04391
ENSMUSG00000074178	Gm10638	13.0999	0.881363	0.459402	0.119641	0.922119	1.31643	0.456118	0.0110358	1.9572	0.435071	0.497205	0.707007	0.150577
ENSMUSG00000074199	Krtdap	59.7883	-5.87902	0.73007	2.96674e-14	13.5277	-2.96136	0.714901	0.000154854	3.81008	2.91766	0.687946	0.000421199	3.37551
ENSMUSG00000074203	G430095P16Rik	17.967	-1.86187	0.60339	0.00733135	2.13482	0.0348489	0.59638	0.970166	0.0131541	1.89672	0.609382	0.0178757	1.74774
ENSMUSG00000074207	Adh1	60.6417	-1.06523	0.817097	0.320231	0.494537	-4.62121	0.796932	5.64883e-08	7.24804	-3.55597	0.808272	0.000225141	3.64755
ENSMUSG00000074217	2210011C24Rik	15.2162	-1.92376	0.50065	0.000611712	3.21345	-1.88504	0.482344	0.000384835	3.41473	0.038724	0.459892	0.982773	0.00754685
ENSMUSG00000074218	Cox7a1	60.0721	-1.55812	0.25145	8.76337e-09	8.05733	-2.21231	0.235602	2.06614e-19	18.6848	-0.654188	0.218851	0.0249065	1.60369
ENSMUSG00000074228	Gm10645	7.0827	1.57989	0.625283	0.0323389	1.49027	1.40308	0.598777	0.0440173	1.35638	-0.176808	0.659855	0.937995	0.0277996
ENSMUSG00000074252	Gm10654	5.10626	2.73784	0.749558	0.0011993	2.92107	3.90542	0.78639	4.18023e-06	5.3788	1.16759	0.824206	0.442402	0.354183
ENSMUSG00000074259	Gramd2	98.5988	-0.971254	0.341192	0.014339	1.84348	-0.661378	0.321663	0.0815969	1.08833	0.309876	0.339426	0.688331	0.162202
ENSMUSG00000074264	Amy1	28.0989	-1.59017	0.452948	0.00194642	2.71076	-1.76313	0.429694	0.000181059	3.74218	-0.172966	0.431187	0.898878	0.0462992
ENSMUSG00000074269	Rec114	17.2511	-1.70804	0.673146	0.0315154	1.50148	-1.53107	0.647284	0.0418711	1.37809	0.176961	0.66176	0.937995	0.0277996
ENSMUSG00000074277	Phldb3	350.012	-3.03743	0.529263	1.16892e-07	6.93222	-3.2624	0.499009	7.17438e-10	9.14422	-0.224976	0.524611	0.890873	0.0501843
ENSMUSG00000074281	Gm12522	45.2398	-0.796398	0.381166	0.0856214	1.06742	-1.34348	0.356048	0.000632446	3.19898	-0.547082	0.371018	0.414053	0.382944
ENSMUSG00000074282	Zfp94	324.332	0.52213	0.180093	0.012419	1.90591	0.725936	0.169254	8.53238e-05	4.06893	0.203806	0.183406	0.591766	0.22785
ENSMUSG00000074300	BC030870	1.47567	0	0.799491	1	0	-2.22773	0.828864	0.0189028	1.72347	-2.10308	0.814627	NA	#VALUE!
ENSMUSG00000074305	Peak1	1751.37	-0.87479	0.0791471	3.1161e-26	25.5064	-0.614626	0.0742941	2.84234e-15	14.5463	0.260165	0.0787268	0.0104508	1.98085
ENSMUSG00000074340	Ovgp1	129.138	-0.769931	0.250426	0.00757035	2.12088	-0.842456	0.234944	0.0012355	2.90816	-0.0725246	0.247452	0.930797	0.0311452
ENSMUSG00000074342	I830077J02Rik	9.96094	0.737282	0.741857	0.467196	0.3305	2.25986	0.740925	0.00686766	2.16319	1.52258	0.767099	0.205856	0.686437
ENSMUSG00000074345	Tnfaip8l3	11.9948	1.84885	0.55633	0.0035666	2.44775	0.0421801	0.475387	0.953682	0.0205965	-1.80667	0.561659	0.0133269	1.87527
ENSMUSG00000074364	Ehd2	658.427	1.0582	0.342191	0.00719608	2.1429	0.302666	0.318446	0.466428	0.331216	-0.755532	0.342594	0.141152	0.850314
ENSMUSG00000074365	Crxos	6.896	-2.36821	0.824157	0.0133505	1.8745	-1.76884	0.814103	0.0641057	1.1931	0.599373	0.816015	0.770487	0.113235
ENSMUSG00000074384	AI429214	359.472	-1.53315	0.216681	3.38714e-11	10.4702	-1.26128	0.202986	5.17773e-09	8.28586	0.271875	0.213896	0.510626	0.291897
ENSMUSG00000074397	Foxr1	5.17505	-2.37892	0.828396	0.0134139	1.87244	-3.02245	0.816066	0.000813421	3.08968	-0.643532	0.804486	0.74327	0.128853
ENSMUSG00000074398	Gm15441	29.3121	-1.29646	0.309524	0.000165581	3.78099	-1.67562	0.293205	8.9375e-08	7.04878	-0.379154	0.276828	0.464165	0.333327
ENSMUSG00000074435	Smcp	4.8604	-3.28754	0.725601	4.06364e-05	4.39109	0.943739	0.81249	0.36215	0.441112	4.23128	0.785063	2.53782e-06	5.59554
ENSMUSG00000074445	Sprr2a3	3.21625	-0.885611	0.838857	0.435107	0.361404	-2.27359	0.838514	0.01774	1.75105	-1.38798	0.838618	0.333022	0.477527
ENSMUSG00000074476	Spc24	2060.29	0.958578	0.175244	4.80924e-07	6.31792	0.661551	0.162532	0.000206269	3.68557	-0.297026	0.175716	0.316729	0.499312
ENSMUSG00000074482	Gm16589	107.325	0.816739	0.183104	5.44192e-05	4.26425	0.905952	0.17517	1.52817e-06	5.81583	0.089213	0.194156	0.881388	0.0548327
ENSMUSG00000074500	Zfp558	469.62	-0.26217	0.17644	0.246869	0.607534	0.383108	0.166205	0.0481089	1.31777	0.645279	0.178196	0.00390401	2.40849
ENSMUSG00000074505	Fat3	1418.33	1.06359	0.20199	1.34114e-06	5.87253	-0.226424	0.18659	0.338126	0.470921	-1.29002	0.202052	1.00351e-08	7.99848
ENSMUSG00000074517	Gm10710	3.80592	-0.804119	0.838438	0.485594	0.313727	-1.96208	0.83069	0.0421792	1.3749	-1.15797	0.834122	0.455128	0.341867
ENSMUSG00000074575	Kcng1	61.9283	-0.559027	0.354506	0.214376	0.668823	-1.71306	0.326319	1.03357e-06	5.98566	-1.15404	0.343234	0.00873357	2.05881
ENSMUSG00000074578	Zfas1	2576.25	-0.648982	0.144115	4.54888e-05	4.3421	-0.64033	0.133817	9.80569e-06	5.00852	0.00865245	0.143956	0.987253	0.0055715
ENSMUSG00000074580	4931440P22Rik	43.6055	-0.649815	0.266342	0.0397462	1.4007	-0.783348	0.252809	0.0059491	2.22555	-0.133533	0.259227	0.860784	0.065106
ENSMUSG00000074607	Tox2	639.716	1.42617	0.32422	7.04315e-05	4.15223	0.761732	0.301459	0.0283933	1.54678	-0.664439	0.325004	0.186249	0.729906
ENSMUSG00000074625	Arhgap40	59.2043	-2.73997	0.719129	0.000687221	3.1629	-3.96331	0.690669	7.86951e-08	7.10405	-1.22333	0.702776	0.294399	0.531064
ENSMUSG00000074634	Tmem267	145.54	1.09008	0.288026	0.000754284	3.12247	1.13135	0.270105	0.000128482	3.89116	0.0412698	0.293936	0.968667	0.0138256
ENSMUSG00000074635	3110070M22Rik	15.2393	2.52687	0.486496	1.90658e-06	5.71974	2.14101	0.451103	1.17377e-05	4.93042	-0.385861	0.534234	0.777352	0.109382
ENSMUSG00000074637	Sox2	4940.92	-0.428862	0.342869	0.343133	0.464537	-0.948728	0.319511	0.00872846	2.05906	-0.519866	0.342811	0.39487	0.403546
ENSMUSG00000074646	6430550D23Rik	44.1522	-1.14739	0.251257	3.48881e-05	4.45732	-0.86523	0.245204	0.00150477	2.82253	0.282165	0.241205	0.561885	0.250353
ENSMUSG00000074651	Mcidas	2.95334	-2.2043	0.834034	0.0242633	1.61505	-1.62701	0.829379	0.098603	1.00611	0.577289	0.824496	0.787782	0.103594
ENSMUSG00000074652	Myh7b	495.095	-2.51203	0.32309	2.42128e-13	12.616	-3.73203	0.301258	3.32761e-33	32.4779	-1.22001	0.314854	0.00165667	2.78077
ENSMUSG00000074657	Kif5a	529.587	-1.41838	0.434719	0.00430821	2.3657	-1.01569	0.407411	0.0308798	1.51033	0.402694	0.434181	0.680869	0.166936
ENSMUSG00000074671	Tspyl3	332.972	0.605081	0.198982	0.00833714	2.07898	1.11272	0.187854	2.80706e-08	7.55175	0.507637	0.203198	0.0794421	1.09995
ENSMUSG00000074673	Ttll9	33.8832	-0.494676	0.444885	0.40788	0.389467	-1.0155	0.416483	0.0352894	1.45236	-0.520824	0.438272	0.552677	0.257528
ENSMUSG00000074682	Zcchc3	3237.45	0.927791	0.176956	1.497e-06	5.82478	0.42807	0.164032	0.0231152	1.6361	-0.499721	0.177178	0.0381756	1.41821
ENSMUSG00000074715	Ccl28	9.34982	2.06021	0.756791	0.0198618	1.70198	2.01117	0.736116	0.0167804	1.7752	-0.0490416	0.774848	0.986635	0.00584365
ENSMUSG00000074731	Zfp345	24.1025	-1.89393	0.595569	0.00553713	2.25672	-1.51866	0.570439	0.020181	1.69506	0.375272	0.583003	0.810663	0.0911594
ENSMUSG00000074738	Fndc10	282.957	-0.736886	0.285778	0.0284793	1.54547	-0.70793	0.266841	0.0206815	1.68442	0.0289553	0.284941	0.97901	0.00921267
ENSMUSG00000074743	Thbd	195.187	1.74609	0.431912	0.000291463	3.53542	0.424891	0.401122	0.411049	0.386106	-1.3212	0.433006	0.021137	1.67496
ENSMUSG00000074746	Pdzd8	4099.33	0.576789	0.102276	1.98609e-07	6.702	0.656866	0.09499	6.18519e-11	10.2086	0.0800772	0.102715	0.75259	0.123442
ENSMUSG00000074766	Ism1	544.48	-0.748247	0.329378	0.0582985	1.23434	-2.88319	0.305265	1.25368e-19	18.9018	-2.13494	0.325943	3.65867e-09	8.43668
ENSMUSG00000074771	Ankef1	30.997	-0.391183	0.341376	0.391227	0.407571	-0.782166	0.319496	0.034486	1.46236	-0.390984	0.334463	0.562101	0.250186
ENSMUSG00000074780	Anapc15-ps	15.6221	1.02797	0.449209	0.0561607	1.25057	1.09581	0.432308	0.0278612	1.555	0.0678443	0.476402	0.968116	0.0140725
ENSMUSG00000074781	Ube2n	2856.46	0.829722	0.152267	5.33567e-07	6.27281	0.864648	0.141364	9.15514e-09	8.03833	0.0349266	0.15277	0.946096	0.0240647
ENSMUSG00000074782	4833422C13Rik	80.7174	-0.186224	0.284423	0.650353	0.186851	-0.827664	0.263167	0.00517626	2.28598	-0.641439	0.280876	0.12215	0.913108
ENSMUSG00000074793	Hspa12b	638.964	1.74843	0.396577	6.7449e-05	4.17102	0.762756	0.369702	0.080468	1.09438	-0.985677	0.397154	0.0822046	1.0851
ENSMUSG00000074794	Arrdc3	6066.95	-0.788313	0.192437	0.000237356	3.6246	-0.629128	0.178616	0.00153791	2.81307	0.159185	0.192388	0.731243	0.135938
ENSMUSG00000074796	Slc4a11	81.4413	-2.8083	0.450778	7.19095e-09	8.14321	-2.75446	0.426429	1.16355e-09	8.93421	0.0538385	0.431226	0.972707	0.0120182
ENSMUSG00000074797	Itpa	2513.05	0.976972	0.228634	0.000117908	3.92846	1.23112	0.212547	5.85048e-08	7.23281	0.254147	0.229142	0.592698	0.227167
ENSMUSG00000074805	Il1bos	3.68105	3.31235	0.79913	0.000196731	3.70613	2.05179	0.748706	0.0164347	1.78424	-1.26057	0.822556	0.387758	0.41144
ENSMUSG00000074807	Gm10762	272.902	0.677156	0.168352	0.000314411	3.5025	0.839055	0.158787	8.69541e-07	6.06071	0.1619	0.172994	0.676792	0.169545
ENSMUSG00000074813	Gm14005	13.0743	-1.57996	0.580339	0.0198531	1.70217	-2.02394	0.552456	0.000938829	3.02741	-0.443975	0.545373	0.737115	0.132465
ENSMUSG00000074818	Pdzd7	279.251	-1.28779	0.392331	0.00405478	2.39203	0.517611	0.370126	0.260111	0.584841	1.80541	0.394184	0.000107125	3.97011
ENSMUSG00000074825	Itpripl1	839.839	-0.938428	0.184753	3.3356e-06	5.47683	-0.159051	0.17283	0.48256	0.316449	0.779378	0.185015	0.00047153	3.32649
ENSMUSG00000074830	Zfp640	8.9449	-2.55079	0.824803	0.00719272	2.14311	-2.79679	0.812287	0.00200677	2.6975	-0.246	0.811454	0.928264	0.0323283
ENSMUSG00000074832	2410141K09Rik	27.3803	-4.45159	0.771934	9.98603e-08	7.00061	-4.31261	0.752592	8.20635e-08	7.08585	0.138974	0.727392	0.957316	0.0189446
ENSMUSG00000074865	Zfp934	281.384	1.4832	0.17059	1.70718e-16	15.7677	1.12395	0.157763	1.48558e-11	10.8281	-0.359255	0.175844	0.186511	0.729295
ENSMUSG00000074867	Zfp808	328.911	0.550347	0.158694	0.00224353	2.64907	0.615741	0.148986	0.000160638	3.79415	0.065394	0.161963	0.897934	0.0467557
ENSMUSG00000074876	Spata5l1	306.724	0.70709	0.187859	0.000812659	3.09009	0.599683	0.175222	0.00214828	2.66791	-0.107407	0.190667	0.840843	0.075285
ENSMUSG00000074881	Mageb3	24.361	-0.273119	0.41977	0.652491	0.185425	1.449	0.433237	0.00277864	2.55617	1.72212	0.453874	0.00219093	2.65937
ENSMUSG00000074886	Grk6	4406.89	0.478151	0.0990455	1.08991e-05	4.96261	0.70253	0.0920655	4.01019e-13	12.3968	0.22438	0.0994986	0.128754	0.89024
ENSMUSG00000074887	EU599041	19.7822	-3.8378	0.719012	9.39698e-07	6.02701	-3.66179	0.698073	1.05571e-06	5.97646	0.176015	0.663085	0.938735	0.0274572
ENSMUSG00000074899	Sptbn5	29.0416	-0.914183	0.378295	0.0420163	1.37658	-1.06749	0.358298	0.00847252	2.07199	-0.15331	0.36661	0.89396	0.0486818
ENSMUSG00000074912	Gm14207	12.3897	-1.60118	0.539311	0.010257	1.98898	-1.56414	0.519237	0.00768523	2.11434	0.0370367	0.509004	0.985101	0.00651911
ENSMUSG00000074916	Chst14	782.27	0.880982	0.235069	0.000859503	3.06575	0.327132	0.218005	0.222855	0.651978	-0.553851	0.235645	0.10764	0.968024
ENSMUSG00000074923	Pak6	150.625	-2.9062	0.41953	9.1045e-11	10.0407	-3.39187	0.394535	2.01298e-16	15.6962	-0.48567	0.402525	0.543803	0.264558
ENSMUSG00000074934	Grem1	145.869	-0.133666	0.473196	0.855978	0.0675376	-1.72704	0.44141	0.000378315	3.42215	-1.59337	0.47029	0.00809228	2.09193
ENSMUSG00000074968	Ano3	528.75	-4.66752	0.382047	6.15986e-32	31.2104	-3.7632	0.359095	5.52021e-24	23.258	0.904315	0.370628	0.0898001	1.04672
ENSMUSG00000074971	Fibin	316.235	-0.0346165	0.562132	0.970871	0.0128385	-1.84486	0.529541	0.0017466	2.75781	-1.81024	0.561091	0.0129812	1.88668
ENSMUSG00000074987	Wt1os	3.13734	-1.37414	0.83974	0.19445	0.711191	-1.95925	0.838562	0.0447426	1.34928	-0.585109	0.838836	0.788568	0.103161
ENSMUSG00000075014	Gm10800	1147.94	-1.04037	0.460971	0.0602376	1.22013	-1.49024	0.432096	0.00196928	2.70569	-0.449868	0.460619	0.656129	0.183011
ENSMUSG00000075015	Gm10801	228.224	-1.23187	0.49724	0.036359	1.43939	-1.53166	0.467454	0.00344946	2.46225	-0.299788	0.495569	0.824861	0.0836193
ENSMUSG00000075031	Hist1h2bb	11.132	1.12053	0.4477	0.0342024	1.46594	1.19754	0.436069	0.0161888	1.79079	0.0770039	0.488142	0.965589	0.0152075
ENSMUSG00000075033	Nxpe3	555.769	0.836733	0.151178	3.47038e-07	6.45962	1.14884	0.142195	1.32066e-14	13.8792	0.312103	0.154564	0.194252	0.711633
ENSMUSG00000075040	Zfp408	1763.66	-0.716934	0.162479	6.64164e-05	4.17772	-0.56312	0.151041	0.000745319	3.12766	0.153814	0.162325	0.67077	0.173427
ENSMUSG00000075053	Vdac3-ps1	817.881	0.117773	0.158494	0.600595	0.221418	0.625959	0.148448	0.000114758	3.94022	0.508186	0.159949	0.0149512	1.82532
ENSMUSG00000075054	Yae1d1	1127.06	0.843663	0.0984727	4.96877e-16	15.3038	0.7404	0.0917429	1.41315e-14	13.8498	-0.103263	0.100213	0.631776	0.199437
ENSMUSG00000075122	Cd80	12.159	-1.74021	0.57356	0.00850241	2.07046	-1.88147	0.550155	0.00216709	2.66412	-0.141263	0.537524	0.939062	0.0273058
ENSMUSG00000075224	Lrrc55	29.1443	-1.62013	0.659885	0.0383196	1.41658	0.527901	0.643308	0.537128	0.269922	2.14804	0.666622	0.0131082	1.88246
ENSMUSG00000075225	Ccdc162	57.5741	-0.893591	0.364736	0.0388015	1.41115	-1.13136	0.342472	0.00316643	2.49943	-0.237774	0.358028	0.803055	0.0952549
ENSMUSG00000075229	Ccdc58	1688.43	-0.521806	0.150984	0.00232915	2.6328	-0.664359	0.1402	1.21593e-05	4.91509	-0.142553	0.150741	0.671664	0.172848
ENSMUSG00000075232	Amd1	1797.99	0.805938	0.213473	0.00078011	3.10784	1.17072	0.198603	3.29735e-08	7.48183	0.364779	0.214218	0.310326	0.508182
ENSMUSG00000075245	Gm6043	19.2575	1.2484	0.399042	0.00647299	2.1889	0.83005	0.369609	0.0548019	1.2612	-0.418348	0.419462	0.646582	0.189376
ENSMUSG00000075254	Heg1	1203.47	1.68992	0.218809	3.57716e-13	12.4465	0.192296	0.201737	0.46516	0.332397	-1.49762	0.219105	5.94517e-10	9.22584
ENSMUSG00000075256	Cerkl	39.4911	0.461045	0.517691	0.521501	0.282745	1.20774	0.496408	0.0357104	1.4472	0.746691	0.528038	0.44319	0.35341
ENSMUSG00000075266	Cenpw	859.58	0.666109	0.135191	6.88918e-06	5.16183	0.46363	0.125579	0.000847875	3.07167	-0.202479	0.136396	0.410187	0.387018
ENSMUSG00000075270	Pde11a	28.6076	0.353694	0.467193	0.592926	0.227	1.65621	0.463636	0.00129482	2.88779	1.30251	0.492481	0.0575478	1.23997
ENSMUSG00000075271	Ttc30a1	510.543	0.933848	0.129952	1.60245e-11	10.7952	0.874769	0.121478	8.74465e-12	11.0583	-0.0590782	0.133221	0.886834	0.0521578
ENSMUSG00000075273	Ttc30b	401.902	0.997666	0.37265	0.0222963	1.65177	0.541409	0.347514	0.203473	0.691494	-0.456258	0.373483	0.536474	0.270451
ENSMUSG00000075277	Haglr	77.4564	-2.8882	0.457898	4.56407e-09	8.34065	-4.75885	0.431042	1.5705e-26	25.804	-1.87066	0.39074	4.36983e-05	4.35954
ENSMUSG00000075297	H60b	50.6036	-0.366647	0.687822	0.717611	0.144111	-1.96836	0.654809	0.00783122	2.10617	-1.60171	0.683728	0.109166	0.961912
ENSMUSG00000075302	Erich2	108.924	-2.09746	0.334386	5.60571e-09	8.25137	-3.9495	0.309867	3.93261e-35	34.4053	-1.85205	0.293585	1.59558e-08	7.79708
ENSMUSG00000075304	Sp5	1722.29	-2.47758	0.354756	6.29271e-11	10.2012	-1.01078	0.331295	0.00685072	2.16426	1.4668	0.354431	0.000631147	3.19987
ENSMUSG00000075307	Klhl41	657.007	-0.411162	0.34313	0.367483	0.434763	-6.00513	0.302432	1.15007e-84	83.9393	-5.59397	0.319241	1.14728e-64	63.9403
ENSMUSG00000075316	Scn9a	99.667	-2.11012	0.570333	0.00101639	2.99294	-1.55067	0.540872	0.0116409	1.93401	0.559441	0.566614	0.651892	0.185825
ENSMUSG00000075324	Fign	1774.2	1.24405	0.200662	8.62181e-09	8.0644	1.33847	0.186517	1.03839e-11	10.9836	0.0944198	0.201542	0.878259	0.0563776
ENSMUSG00000075330	A930003A15Rik	2.90822	-1.33991	0.811341	0.189628	0.722096	-2.88953	0.779331	0.000802013	3.09582	-1.54963	0.75268	0.181809	0.740384
ENSMUSG00000075334	Rprm	968.94	0.984828	0.281307	0.00201272	2.69622	-0.0462819	0.260983	0.9043	0.0436874	-1.03111	0.281466	0.00341857	2.46616
ENSMUSG00000075335	4930588K23Rik	7.45118	3.92585	0.791755	5.93742e-06	5.2264	2.63779	0.741167	0.00135543	2.86792	-1.28806	0.814588	0.365643	0.436942
ENSMUSG00000075370	Igll1	4.16608	-1.22412	0.742852	0.190758	0.719517	-1.67307	0.718049	0.045396	1.34298	-0.448951	0.7119	0.815163	0.0887555
ENSMUSG00000075389	2810410L24Rik	512.497	0.575304	0.166913	0.00240028	2.61974	0.892026	0.156663	1.00214e-07	6.99907	0.316721	0.169614	0.246622	0.607968
ENSMUSG00000075394	Hoxc4	357.469	-5.43534	0.565173	5.02967e-20	19.2985	-8.1832	0.5438	8.59947e-49	48.0655	-2.74786	0.453457	6.90968e-08	7.16054
ENSMUSG00000075408	6030408B16Rik	8.83201	-1.46883	0.6806	0.0741972	1.12961	-1.56513	0.656082	0.0399415	1.39858	-0.096297	0.659694	0.967309	0.0144347
ENSMUSG00000075425	Gm13547	6.71449	-2.18696	0.646758	0.00296215	2.52839	-1.98096	0.632676	0.00539971	2.26763	0.205998	0.589095	0.914672	0.0387348
ENSMUSG00000075467	Dnlz	1245.64	0.915257	0.121514	1.45444e-12	11.8373	0.89431	0.113124	5.055e-14	13.2963	-0.0209472	0.122995	0.963205	0.0162813
ENSMUSG00000075502	Kbtbd6	225.184	0.859357	0.181646	1.69595e-05	4.77059	0.767262	0.16993	3.28374e-05	4.48363	-0.0920953	0.18632	0.868622	0.0611693
ENSMUSG00000075510	Fam187a	6.05738	-1.93305	0.668751	0.0127203	1.8955	-2.17833	0.647413	0.00260081	2.58489	-0.245276	0.606778	0.897921	0.0467617
ENSMUSG00000075511	1700001L05Rik	213.187	-2.2309	0.237089	3.23907e-19	18.4896	-3.07731	0.221497	1.21935e-41	40.9139	-0.846411	0.21852	0.00166451	2.77871
ENSMUSG00000075528	Aarsd1	45.2732	0.610025	0.313886	0.114148	0.942533	0.787367	0.300173	0.022335	1.65101	0.177342	0.326703	0.849658	0.0707561
ENSMUSG00000075543	Urad	4.8348	-0.762057	0.822289	0.502327	0.299014	-2.3973	0.834434	0.0114465	1.94133	-1.63524	0.827743	0.209119	0.679606
ENSMUSG00000075553	Gm5464	18.3092	-0.969319	0.535606	0.14508	0.838392	-1.16685	0.508619	0.0492691	1.30743	-0.197532	0.523923	0.906718	0.0425278
ENSMUSG00000075555	Gm10863	147.744	-1.77176	0.465588	0.000699047	3.15549	2.65005	0.46614	1.05217e-07	6.97791	4.42182	0.489832	3.78832e-17	16.4216
ENSMUSG00000075585	6330403L08Rik	411.274	-1.58766	0.263361	2.34079e-08	7.63064	-1.94475	0.245359	4.32548e-14	13.364	-0.357094	0.259825	0.461772	0.335573
ENSMUSG00000075588	Hoxb2	125.994	-1.13537	0.313511	0.00133639	2.87407	-2.53681	0.289346	4.92808e-17	16.3073	-1.40143	0.300307	7.42171e-05	4.1295
ENSMUSG00000075589	Gm11536	10.759	-2.27391	0.674222	0.00304599	2.51627	-4.39962	0.63246	4.66509e-11	10.3311	-2.12571	0.505712	0.000487905	3.31166
ENSMUSG00000075590	Nrbp2	1347.73	-1.36251	0.196048	7.84818e-11	10.1052	-1.58735	0.182165	7.6747e-17	16.1149	-0.224844	0.194965	0.570039	0.244095
ENSMUSG00000075602	Ly6a	50.7554	-0.554179	0.816131	0.636832	0.195975	-2.43801	0.799268	0.00686346	2.16346	-1.88384	0.814502	0.115964	0.935676
ENSMUSG00000075610	Tmem92	2.55831	-0.763409	0.832732	0.50757	0.294504	-2.65224	0.838412	0.00489468	2.31028	-1.88883	0.837687	0.128821	0.890013
ENSMUSG00000075701	Selenos	2249.45	-0.808457	0.121469	5.30031e-10	9.2757	-0.716618	0.112942	2.3444e-09	8.62997	0.0918386	0.121186	0.76235	0.117845
ENSMUSG00000075704	Txnrd2	583.767	0.938755	0.11219	2.49686e-15	14.6026	0.766297	0.104547	3.54506e-12	11.4504	-0.172458	0.115157	0.403694	0.393947
ENSMUSG00000075707	Dio3	26.0521	-1.89398	0.416213	3.73146e-05	4.42812	-2.61777	0.392388	3.08355e-10	9.51095	-0.723789	0.361964	0.200771	0.697299
ENSMUSG00000076052	Mir541	1.63534	-0.722701	0.822933	0.527669	0.277638	-2.23608	0.835518	0.0194793	1.71043	-1.51338	0.833663	NA	#VALUE!
ENSMUSG00000076122	Mir503	1.68347	-1.10341	0.830949	0.309865	0.508828	-2.09049	0.837386	0.0306241	1.51394	-0.987083	0.837733	NA	#VALUE!
ENSMUSG00000076269	Mir374b	1.23949	-1.52072	0.839106	0.144523	0.840062	-2.03318	0.834217	0.0353766	1.45128	-0.512466	0.828645	NA	#VALUE!
ENSMUSG00000076281	Gm24270	4.26064	1.45837	0.745281	0.111228	0.953787	2.08446	0.747989	0.0145229	1.83795	0.626088	0.785931	0.74468	0.12803
ENSMUSG00000076431	Sox4	8392.91	-0.62334	0.204134	0.0080378	2.09486	-0.252471	0.189503	0.286646	0.542654	0.37087	0.204144	0.264396	0.577745
ENSMUSG00000076432	Ywhaq	6752.86	0.656216	0.172028	0.000676475	3.16975	0.682114	0.159597	9.0859e-05	4.04163	0.025898	0.172186	0.966795	0.0146655
ENSMUSG00000076433	Cep295nl	8.1366	1.26674	0.50906	0.0354161	1.4508	0.342215	0.450515	0.571363	0.243088	-0.924526	0.526426	0.28872	0.539523
ENSMUSG00000076434	Wfdc3	34.4521	-0.0707714	0.271493	0.867801	0.0615799	0.657312	0.27552	0.0399368	1.39863	0.728083	0.290883	0.0786288	1.10442
ENSMUSG00000076437	Selenoh	4311.11	0.448055	0.121287	0.0010365	2.98443	0.615216	0.112614	3.45256e-07	6.46186	0.167162	0.121628	0.461772	0.335573
ENSMUSG00000076441	Ass1	478.903	-2.75745	0.355781	2.91781e-13	12.5349	-2.30869	0.332928	5.40992e-11	10.2668	0.44876	0.352186	0.508887	0.293379
ENSMUSG00000076617	Ighm	27.9704	4.06004	0.628616	1.81402e-09	8.74136	4.83419	0.648747	1.47993e-12	11.8298	0.77415	0.712667	0.603701	0.219178
ENSMUSG00000076758	Trav1	3.76092	-2.90952	0.772429	0.000805038	3.09418	0.0715102	0.810392	0.953965	0.0204675	2.98103	0.786083	0.00220748	2.6561
ENSMUSG00000077167	Gm24119	45.4696	-1.08541	0.41	0.0239898	1.61997	-1.21384	0.386588	0.00525725	2.27924	-0.128426	0.401729	0.923943	0.0343547
ENSMUSG00000077202	Gm25612	2.79448	2.85801	0.804944	0.00170271	2.76886	1.34653	0.750212	0.134937	0.86987	-1.51148	0.821669	0.256369	0.591134
ENSMUSG00000077212	Snord69	70.7013	-1.20591	0.29889	0.000300353	3.52237	-1.19666	0.282471	0.000106007	3.97466	0.00924391	0.290562	0.992671	0.00319458
ENSMUSG00000077569	Gm24608	4.2433	-1.10475	0.7072	0.219424	0.658717	-1.59812	0.679632	0.0432034	1.36448	-0.493368	0.670943	0.770252	0.113367
ENSMUSG00000077611	Gm23946	7.42611	-2.09737	0.678954	0.00726138	2.13898	-2.4174	0.65573	0.000863956	3.06351	-0.32003	0.620448	0.860436	0.0652814
ENSMUSG00000077737	Snord72	33.4388	-0.369512	0.264459	0.281434	0.550624	-0.760998	0.247489	0.00638254	2.19501	-0.391486	0.255994	0.389055	0.409989
ENSMUSG00000077925	Mir453	1.97255	-0.947729	0.833737	0.395452	0.402906	-2.42351	0.838215	0.0108819	1.9633	-1.47578	0.838317	0.287137	0.541911
ENSMUSG00000078117	Gm16485	30.6536	1.51336	0.455317	0.00356248	2.44825	2.62745	0.459639	8.86499e-08	7.05232	1.11409	0.496853	0.131801	0.88008
ENSMUSG00000078122	F630028O10Rik	3.04241	2.93434	0.805962	0.00125098	2.90275	2.99266	0.802381	0.000741683	3.12978	0.0583154	0.838521	0.985725	0.00624421
ENSMUSG00000078137	Ankrd63	7.22735	-1.45708	0.829088	0.158727	0.799348	1.13725	0.828937	0.270412	0.567974	2.59433	0.834793	0.018109	1.7421
ENSMUSG00000078139	AK157302	20.7757	3.99726	0.594277	3.40195e-10	9.46827	3.41066	0.545177	4.02454e-09	8.39528	-0.586597	0.648224	0.692689	0.159462
ENSMUSG00000078154	Gm12184	365.044	1.4612	0.307614	1.55406e-05	4.80853	1.6157	0.28753	1.5044e-07	6.82264	0.154502	0.310763	0.867553	0.0617042
ENSMUSG00000078160	Gm16503	11.3027	2.91122	0.58135	4.69596e-06	5.32828	2.95438	0.568239	1.33502e-06	5.87451	0.0431628	0.653451	0.985898	0.00616809
ENSMUSG00000078161	Erich3	66.2119	-0.862	0.244497	0.00185192	2.73238	-0.25437	0.238385	0.407187	0.390206	0.60763	0.245583	0.0835596	1.078
ENSMUSG00000078185	Chml	1717.54	0.679506	0.136104	5.03439e-06	5.29805	0.600229	0.126406	1.16179e-05	4.93487	-0.0792765	0.13682	0.834839	0.0783974
ENSMUSG00000078190	Dnm3os	1708.85	-0.374734	0.485944	0.585214	0.232685	-1.6689	0.45603	0.000951968	3.02138	-1.29417	0.485715	0.0550966	1.25888
ENSMUSG00000078234	Klhdc7a	678.084	-2.98573	0.346532	3.30394e-16	15.481	-3.17859	0.323747	3.80365e-21	20.4198	-0.192862	0.342088	0.840597	0.0754123
ENSMUSG00000078235	Fam43b	62.4942	-2.62308	0.671159	0.000481033	3.31783	-4.44633	0.639817	4.88428e-11	10.3112	-1.82325	0.643413	0.0369412	1.43249
ENSMUSG00000078240	Gm3550	52.2681	-0.545976	0.270289	0.098524	1.00646	-0.62578	0.256022	0.0348007	1.45841	-0.0798039	0.266619	0.929812	0.0316049
ENSMUSG00000078247	Airn	493.048	-0.244135	0.19816	0.351773	0.453737	-0.957006	0.18342	1.21938e-06	5.91386	-0.712872	0.197031	0.00394666	2.40377
ENSMUSG00000078252	Krtap17-1	11.0197	-2.25801	0.797461	0.0149112	1.82649	-4.51275	0.769233	3.86504e-08	7.41285	-2.25475	0.730294	0.0192078	1.71652
ENSMUSG00000078302	Foxd1	721.501	2.59694	0.468253	3.27077e-07	6.48535	0.356904	0.437181	0.539706	0.267843	-2.24004	0.468479	4.48706e-05	4.34804
ENSMUSG00000078317	F8a	338.021	-0.371312	0.169936	0.0701918	1.15371	-0.818612	0.157701	1.39045e-06	5.85685	-0.447299	0.168393	0.0560876	1.25113
ENSMUSG00000078444	Gm10941	26.186	-0.00539258	0.32556	0.993605	0.00278627	-0.783444	0.296264	0.021129	1.67512	-0.778052	0.317287	0.0875285	1.05785
ENSMUSG00000078451	Ppil6	75.0163	-2.29131	0.374427	1.37978e-08	7.86019	-3.3172	0.351029	1.1995e-19	18.921	-1.02589	0.339198	0.0227908	1.64224
ENSMUSG00000078452	Raet1d	64.4431	1.8522	0.438815	0.000145311	3.8377	1.15922	0.406883	0.0122305	1.91256	-0.692985	0.445831	0.378076	0.422421
ENSMUSG00000078487	Ankrd65	9.60958	-1.94698	0.68939	0.0152168	1.81768	-3.86681	0.647188	2.09408e-08	7.67901	-1.91983	0.574673	0.009329	2.03017
ENSMUSG00000078490	Cfap74	207.202	-1.08278	0.24356	5.78351e-05	4.23781	-0.701804	0.229182	0.00662857	2.17858	0.380977	0.242073	0.369047	0.432918
ENSMUSG00000078494	Gm13201	1.84114	-2.20808	0.828637	0.0229941	1.63838	-2.25032	0.822155	0.0165752	1.78054	-0.0422407	0.794167	NA	#VALUE!
ENSMUSG00000078496	Zfp982	52.981	2.05887	0.52621	0.000473266	3.32489	2.13621	0.499311	8.92591e-05	4.04935	0.0773347	0.539266	0.967922	0.0141595
ENSMUSG00000078497	Zfp978	9.8137	-2.68337	0.761968	0.00187772	2.72637	-2.30247	0.743708	0.0059939	2.22229	0.380906	0.735944	0.859704	0.0656512
ENSMUSG00000078498	Zfp988	37.7835	-3.43328	0.631056	5.59053e-07	6.25255	-3.04448	0.605557	3.10987e-06	5.50726	0.388802	0.601448	0.809456	0.0918067
ENSMUSG00000078500	Zfp986	7.41527	-4.00732	0.709534	1.90391e-07	6.72035	-3.85484	0.703065	3.11521e-07	6.50651	0.152478	0.508471	0.929637	0.0316864
ENSMUSG00000078502	Gm13212	38.4754	1.16934	0.43143	0.0204735	1.68881	0.164976	0.395211	0.770591	0.113176	-1.00436	0.435151	0.116979	0.931893
ENSMUSG00000078503	Zfp990	740.175	-7.54623	0.401403	1.31376e-75	74.8815	-7.36439	0.385918	3.13977e-78	77.5031	0.181842	0.315436	0.836334	0.0776205
ENSMUSG00000078515	Ddi2	5502.07	0.76549	0.089417	5.22315e-16	15.2821	0.789157	0.0830068	7.09787e-20	19.1489	0.0236675	0.0898404	0.938805	0.0274245
ENSMUSG00000078521	Aunip	488.566	1.87256	0.160447	3.50028e-29	28.4559	2.01825	0.150946	1.3285e-38	37.8766	0.145696	0.166804	0.707434	0.150314
ENSMUSG00000078532	Nkain1	2143.01	0.562251	0.158233	0.00168675	2.77295	0.749915	0.147073	2.18593e-06	5.66036	0.187664	0.158827	0.555878	0.25502
ENSMUSG00000078566	Bnip3	4417.73	-2.05274	0.300124	1.62303e-10	9.78967	-2.16488	0.279325	1.64398e-13	12.7841	-0.112134	0.299762	0.907615	0.0420985
ENSMUSG00000078588	Ccdc24	21.0939	-1.97776	0.431813	3.29138e-05	4.48262	-1.7888	0.417193	8.57997e-05	4.06651	0.188958	0.395679	0.87509	0.0579472
ENSMUSG00000078607	1810010H24Rik	81.7414	-0.390307	0.455331	0.538859	0.268525	-2.40559	0.420136	8.4134e-08	7.07503	-2.01528	0.44536	0.000135385	3.86843
ENSMUSG00000078612	Fyb2	46.8272	-1.96664	0.556749	0.00181143	2.74198	-0.134145	0.5367	0.865892	0.0625365	1.83249	0.558363	0.0110916	1.955
ENSMUSG00000078627	2017-03-10	5.11452	-3.17066	0.744998	0.000126364	3.89838	-2.82434	0.736315	0.000503599	3.29792	0.34632	0.647796	0.852672	0.0692181
ENSMUSG00000078640	Gm11627	35.3403	-0.335467	0.491633	0.634704	0.197429	-1.30027	0.458128	0.0126204	1.89893	-0.964805	0.484144	0.202952	0.692606
ENSMUSG00000078652	Psme3	7947.75	0.649776	0.0873691	2.85033e-12	11.5451	0.671805	0.0810513	2.51307e-15	14.5998	0.0220289	0.0876373	0.940581	0.0266037
ENSMUSG00000078653	Cntd1	49.0075	-1.15582	0.333655	0.00227005	2.64397	-1.26612	0.315284	0.000255596	3.59245	-0.110299	0.322485	0.916872	0.0376912
ENSMUSG00000078670	Fam174b	1403.95	-0.204761	0.271032	0.593752	0.226395	-1.55006	0.251533	7.01135e-09	8.1542	-1.3453	0.270465	1.89809e-05	4.72168
ENSMUSG00000078706	Gm53	188.143	-5.83086	0.632845	1.89977e-18	17.7213	-7.5575	0.611726	5.0256e-33	32.2988	-1.72664	0.518234	0.00960742	2.01739
ENSMUSG00000078716	Tmem8b	1093.89	-1.01735	0.206692	7.04128e-06	5.15235	-0.815945	0.192351	0.000103635	3.98449	0.201401	0.206255	0.656267	0.182919
ENSMUSG00000078762	Haus5	150.403	1.46271	0.24622	3.80241e-08	7.41994	1.26316	0.229494	2.78909e-07	6.55454	-0.199552	0.25361	0.748936	0.125555
ENSMUSG00000078771	Evi2a	10.8037	1.83438	0.749466	0.0390255	1.40865	2.12658	0.732643	0.0105476	1.97685	0.292191	0.76788	0.905986	0.0428783
ENSMUSG00000078776	9530053A07Rik	27.4983	-1.08393	0.417223	0.0271492	1.56624	-1.19614	0.395642	0.00744416	2.12818	-0.112208	0.404167	0.934967	0.0292038
ENSMUSG00000078787	Cyp2t4	31.2428	-1.92813	0.366393	1.36147e-06	5.86599	-1.89527	0.351662	5.06929e-07	6.29505	0.0328664	0.333007	0.979412	0.00903464
ENSMUSG00000078794	Dact3	1718.55	1.54923	0.309587	4.77562e-06	5.32097	0.902532	0.287953	0.00534639	2.27194	-0.646702	0.309942	0.173306	0.761187
ENSMUSG00000078810	Gp6	7.48836	4.49083	0.787655	1.43153e-07	6.8442	4.19484	0.770289	3.7789e-07	6.42263	-0.295991	0.834658	0.913182	0.0394425
ENSMUSG00000078812	Eif5a	25563.9	0.933539	0.209414	5.50269e-05	4.25942	0.899391	0.194353	1.99905e-05	4.69918	-0.0341483	0.209455	0.964919	0.0155093
ENSMUSG00000078815	Cacng6	89.0748	-3.68754	0.632086	6.86197e-08	7.16355	-6.87934	0.604674	4.05945e-28	27.3915	-3.19181	0.495286	6.96509e-09	8.15707
ENSMUSG00000078816	Prkcg	50.933	-2.37004	0.321787	4.7125e-12	11.3267	-2.84169	0.30589	5.13336e-19	18.2896	-0.471652	0.271181	0.295016	0.530155
ENSMUSG00000078817	Nlrp12	52.2591	-5.52608	0.687012	3.17164e-14	13.4987	-5.17664	0.66697	1.5122e-13	12.8204	0.349436	0.597524	0.832911	0.0794013
ENSMUSG00000078919	Dpm1	363.32	-0.773283	0.20543	0.000812054	3.09042	-0.700716	0.191962	0.000983585	3.00719	0.0725675	0.20448	0.913182	0.0394425
ENSMUSG00000078932	CN725425	7.62798	-2.64897	0.798337	0.0036256	2.44062	-2.16303	0.784146	0.0156723	1.80487	0.485936	0.778704	0.817533	0.0874948
ENSMUSG00000078942	Naip6	39.1794	-1.76571	0.531741	0.00359489	2.44431	-3.29942	0.497935	4.11172e-10	9.38598	-1.53372	0.497379	0.0193963	1.71228
ENSMUSG00000078945	Naip2	18.6093	1.54651	0.58021	0.0229522	1.63918	2.32607	0.572353	0.000211543	3.6746	0.779563	0.61383	0.511037	0.291548
ENSMUSG00000078949	R3hdml	6.02321	0.293503	0.579464	0.732538	0.13517	2.32303	0.654626	0.00140539	2.8522	2.02952	0.678989	0.0249097	1.60363
ENSMUSG00000078952	Lncenc1	224.862	-3.86907	0.518734	2.43658e-12	11.6132	-3.34618	0.490227	1.1282e-10	9.94761	0.522897	0.508455	0.632386	0.199018
ENSMUSG00000078956	Gm14221	11.6543	-0.776502	0.696724	0.406682	0.390745	-2.73207	0.651443	0.000125729	3.90057	-1.95556	0.662784	0.0273889	1.56243
ENSMUSG00000078994	Zfp429	76.0734	3.24456	0.25544	1.6635e-34	33.779	3.31691	0.249925	4.73752e-38	37.3244	0.0723521	0.306078	0.944204	0.0249342
ENSMUSG00000078995	Zfp456	120.11	-0.760418	0.201423	0.00078037	3.1077	-0.655062	0.191192	0.00212244	2.67317	0.105356	0.198839	0.853983	0.0685506
ENSMUSG00000079003	Samd1	2075.1	0.975386	0.185806	1.45253e-06	5.83788	0.879813	0.172497	2.17175e-06	5.66319	-0.0955724	0.186363	0.861595	0.0646967
ENSMUSG00000079008	Gm14124	30.4762	-3.14045	0.576379	5.34956e-07	6.27168	-3.06716	0.552478	2.16151e-07	6.66524	0.0732895	0.533228	0.969476	0.0134628
ENSMUSG00000079009	Gm14139	10.3604	-2.50654	0.715138	0.00198532	2.70217	-1.73194	0.69817	0.031838	1.49705	0.774607	0.69223	0.588172	0.230496
ENSMUSG00000079012	Serpina3m	10.3354	-3.33367	0.74048	4.57e-05	4.34008	-4.55259	0.718091	2.42041e-09	8.61611	-1.21892	0.598579	0.188557	0.724558
ENSMUSG00000079014	Serpina3i	16.0305	0.0635683	0.67035	0.952969	0.0209211	-1.44747	0.629877	0.0488531	1.31111	-1.51104	0.661881	0.122261	0.912713
ENSMUSG00000079015	Serpina1c	2.06456	0	0.817619	1	0	-2.72504	0.837454	0.00370291	2.43146	-2.57204	0.829753	0.0185601	1.73142
ENSMUSG00000079022	Col22a1	420.035	2.0735	0.321976	2.02577e-09	8.69341	-1.10622	0.291794	0.000592959	3.22698	-3.17972	0.321196	1.48931e-20	19.827
ENSMUSG00000079033	Mef2b	1.67058	-2.11458	0.823233	0.0291878	1.5348	-1.17333	0.826408	0.252308	0.598068	0.941247	0.807305	NA	#VALUE!
ENSMUSG00000079037	Prnp	1459.29	-1.4552	0.185856	1.62727e-13	12.7885	-1.4588	0.172789	7.23168e-16	15.1408	-0.00359912	0.18489	0.995425	0.00199144
ENSMUSG00000079042	Apela	91.2814	-3.53439	0.591811	3.19247e-08	7.49587	-5.00642	0.562813	1.65758e-17	16.7805	-1.47203	0.549083	0.0530418	1.27538
ENSMUSG00000079043	Fastkd5	298.977	0.734949	0.0989755	3.08155e-12	11.5112	0.800631	0.0950628	8.55631e-16	15.0677	0.0656819	0.105835	0.818265	0.087106
ENSMUSG00000079055	Slc8a3	137.842	-1.15302	0.325807	0.00176965	2.75211	-3.33783	0.297958	2.7604e-27	26.559	-2.18481	0.305913	7.68342e-11	10.1144
ENSMUSG00000079056	Kcnip3	179.806	-0.34909	0.270297	0.325259	0.48777	-1.04491	0.250556	0.000138407	3.85884	-0.695817	0.267764	0.0638187	1.19505
ENSMUSG00000079067	Hmgn2-ps1	18.2151	1.04268	0.422885	0.0373767	1.4274	0.28844	0.384299	0.576252	0.239387	-0.754238	0.433071	0.294108	0.531494
ENSMUSG00000079070	Gm3985	3.18287	-1.81253	0.835032	0.0723454	1.14059	-2.87958	0.822992	0.0016615	2.7795	-1.06705	0.812059	0.490087	0.309727
ENSMUSG00000079105	C7	3.64178	2.56079	0.740848	0.00232533	2.63352	0.46784	0.616643	0.571814	0.242746	-2.09295	0.754424	0.0425939	1.37065
ENSMUSG00000079110	Capn3	18.251	1.15586	0.588453	0.109724	0.959697	-1.03262	0.526997	0.0990242	1.00426	-2.18847	0.582402	0.00248068	2.60543
ENSMUSG00000079157	Fam155a	20.611	-2.59326	0.625651	0.000196731	3.70613	-3.50469	0.596937	3.76852e-08	7.42383	-0.911427	0.566602	0.353319	0.451833
ENSMUSG00000079164	Tlr5	112.652	-0.888309	0.412139	0.0746277	1.1271	-1.83149	0.384353	1.07576e-05	4.96829	-0.943183	0.406428	0.114101	0.942711
ENSMUSG00000079177	Fam228a	8.71527	0.65209	0.518112	0.339559	0.469085	1.46732	0.531525	0.0155862	1.80726	0.815235	0.568961	0.434542	0.361969
ENSMUSG00000079179	Rab10os	979.814	-1.15695	0.187553	1.02935e-08	7.98744	-0.875018	0.174735	3.42549e-06	5.46528	0.281933	0.186922	0.398572	0.399493
ENSMUSG00000079215	Zfp664	15240.1	0.33499	0.112123	0.00972445	2.01213	0.632219	0.103965	1.12729e-08	7.94797	0.297229	0.112232	0.0571143	1.24326
ENSMUSG00000079223	Gm8778	4.44904	2.28963	0.813758	0.015654	1.80537	2.44206	0.824377	0.00890424	2.0504	0	0.801912	1	0
ENSMUSG00000079225	Gm9531	477.041	0.921731	0.227117	0.00027442	3.56158	0.998863	0.211818	1.34963e-05	4.86979	0.0771317	0.229299	0.918444	0.0369475
ENSMUSG00000079227	Ccr5	8.4593	4.30086	0.768239	2.4921e-07	6.60343	4.71386	0.779793	1.39349e-08	7.8559	0.413001	0.83378	0.868469	0.0612456
ENSMUSG00000079235	Ccdc13	168.497	-2.21612	0.214918	6.36192e-23	22.1964	-0.674607	0.209728	0.00416231	2.38067	1.54151	0.212049	3.16577e-11	10.4995
ENSMUSG00000079243	Xirp1	50.0392	-2.05884	0.575443	0.00155188	2.80914	-5.73045	0.527816	1.11521e-25	24.9526	-3.6716	0.444973	2.20115e-14	13.6574
ENSMUSG00000079259	Trim71	2973.81	1.06742	0.339268	0.00614319	2.21161	0.151898	0.315982	0.733875	0.134378	-0.915522	0.339337	0.0511042	1.29154
ENSMUSG00000079260	Tmppe	325.198	0.972601	0.117296	4.53136e-15	14.3438	0.576309	0.108182	6.98073e-07	6.1561	-0.396292	0.121328	0.0115724	1.93658
ENSMUSG00000079277	Hoxd3	88.9757	-4.05268	0.534191	9.836e-13	12.0072	-6.0682	0.5114	1.62573e-30	29.789	-2.01553	0.416115	3.41999e-05	4.46597
ENSMUSG00000079293	Clec7a	4.86493	2.05491	0.751176	0.0191815	1.71712	1.74856	0.726001	0.0378791	1.4216	-0.306343	0.778977	0.901605	0.0449836
ENSMUSG00000079297	Gm2223	180.804	0.72836	0.338728	0.0754076	1.12258	0.871995	0.317362	0.0161303	1.79236	0.143635	0.341911	0.893425	0.048942
ENSMUSG00000079304	4933413G19Rik	14.9076	0.6139	0.496306	0.349591	0.45644	1.43628	0.495669	0.0106897	1.97103	0.822378	0.529957	0.379039	0.421316
ENSMUSG00000079330	Lemd1	707.983	0.194686	0.335679	0.692553	0.159547	3.09816	0.318685	9.47303e-21	20.0235	2.90348	0.341207	2.72099e-15	14.5653
ENSMUSG00000079339	Ifit1bl1	8.22652	-0.160086	0.826155	0.901269	0.0451456	-1.86879	0.809155	0.0476271	1.32215	-1.70871	0.821742	0.175264	0.756308
ENSMUSG00000079343	C1s2	11.6534	-1.23734	0.454141	0.0197447	1.70455	-0.84035	0.447686	0.115892	0.935947	0.396986	0.437843	0.69164	0.16012
ENSMUSG00000079355	Ackr4	27.9902	-2.4903	0.569244	7.77846e-05	4.10911	-0.404325	0.558624	0.591709	0.227892	2.08597	0.568331	0.00333977	2.47628
ENSMUSG00000079364	Gm3558	7.11683	-0.00606979	0.585969	0.996423	0.00155618	-1.27167	0.530246	0.038767	1.41154	-1.2656	0.561496	0.129043	0.889265
ENSMUSG00000079414	Gm11110	207.031	-1.45171	0.200462	1.09845e-11	10.9592	-1.88918	0.187254	2.72341e-22	21.5649	-0.437474	0.191351	0.121732	0.914596
ENSMUSG00000079418	Atg4a	241.027	0.835373	0.323218	0.0280621	1.55188	0.907	0.302181	0.00793957	2.1002	0.0716271	0.325815	0.948574	0.0229287
ENSMUSG00000079419	Ms4a6c	8.3701	4.45759	0.806705	3.634e-07	6.43962	4.53579	0.804126	1.3405e-07	6.87273	0	0.839839	1	0
ENSMUSG00000079428	Tceal7	129.911	-0.231196	0.394874	0.689739	0.161315	-3.25934	0.356926	2.0967e-18	17.6785	-3.02814	0.380416	2.07342e-13	12.6833
ENSMUSG00000079429	Mroh2a	752.941	-0.753119	0.203239	0.000996145	3.00168	-0.451073	0.189484	0.0403894	1.39373	0.302046	0.203098	0.408906	0.388377
ENSMUSG00000079442	St6galnac4	580.209	1.69035	0.247684	1.79447e-10	9.74606	0.871476	0.228952	0.000561032	3.25101	-0.818872	0.249	0.0108886	1.96303
ENSMUSG00000079450	Cldn34c1	32.7047	6.363	0.65787	3.03054e-20	19.5185	6.37819	0.655537	8.80806e-21	20.0551	0.0151854	0.785601	0.995425	0.00199144
ENSMUSG00000079460	4933403O08Rik	4.72727	0.0382731	0.757289	0.976641	0.0102651	-2.12453	0.69432	0.00667222	2.17573	-2.1628	0.724432	0.0250961	1.60039
ENSMUSG00000079462	Gm15737	4.09157	-2.28903	0.716955	0.00532702	2.27352	-1.57461	0.714835	0.0600935	1.22117	0.714423	0.670154	0.614451	0.211512
ENSMUSG00000079465	Col4a3	7.13342	-1.70976	0.700454	0.0396424	1.40184	-1.71849	0.678884	0.028086	1.55151	-0.00872163	0.672212	0.997241	0.00120008
ENSMUSG00000079466	Prdm12	419.774	4.74909	0.419664	1.82073e-27	26.7398	4.23829	0.39005	1.01878e-25	24.9919	-0.510804	0.429886	0.552709	0.257503
ENSMUSG00000079470	Utp14b	2651.3	-0.686626	0.20706	0.00364761	2.43799	-0.469029	0.192368	0.0352944	1.45229	0.217597	0.207015	0.622517	0.205849
ENSMUSG00000079471	Mymx	112.784	-2.0869	0.621769	0.00321506	2.49281	-4.93648	0.587001	9.4705e-16	15.0236	-2.84958	0.595819	4.46713e-05	4.34997
ENSMUSG00000079480	Pin4	439.941	0.574955	0.269321	0.0779357	1.10826	0.738172	0.251308	0.00956742	2.01921	0.163218	0.270884	0.825235	0.0834222
ENSMUSG00000079481	Nhsl2	1803.55	1.23052	0.215212	1.31029e-07	6.88263	0.579716	0.199515	0.0104635	1.98032	-0.650801	0.21559	0.0231572	1.63531
ENSMUSG00000079484	Phyhd1	18.6836	-1.09994	0.370919	0.0103593	1.98467	-0.638523	0.366163	0.148138	0.829333	0.461414	0.362843	0.510406	0.292084
ENSMUSG00000079497	Gm13420	19.7041	0.164713	0.504116	0.831432	0.0801731	-1.68933	0.450689	0.000693633	3.15887	-1.85404	0.485612	0.00202488	2.6936
ENSMUSG00000079499	6530402F18Rik	201.1	2.01066	0.300551	4.28607e-10	9.36794	3.46162	0.296546	1.50143e-29	28.8235	1.45096	0.321136	0.000139451	3.85558
ENSMUSG00000079502	Cfap77	31.5655	-1.37324	0.39536	0.00220538	2.65652	-2.01414	0.370556	3.98814e-07	6.39923	-0.640899	0.367245	0.292667	0.533626
ENSMUSG00000079505	Gm11131	27.1241	0.37651	0.425134	0.524	0.280669	-0.90881	0.384363	0.0419631	1.37713	-1.28532	0.418505	0.0200519	1.69784
ENSMUSG00000079507	H2-Q1	6.08269	1.476	0.834929	0.156045	0.806751	-1.10706	0.818964	0.27877	0.554753	-2.58305	0.833645	0.0186094	1.73027
ENSMUSG00000079511	Gm42688	47.2775	-1.04743	0.280162	0.000887227	3.05197	-0.790746	0.269874	0.00976983	2.01011	0.256686	0.273291	0.674894	0.170764
ENSMUSG00000079523	Tmsb10	6183.77	1.60124	0.299488	9.00085e-07	6.04572	1.65148	0.2787	2.77107e-08	7.55735	0.0502355	0.299685	0.963488	0.0161537
ENSMUSG00000079559	Colca2	93.826	-0.111771	0.329918	0.82518	0.0834515	-0.989821	0.305021	0.00380722	2.41939	-0.87805	0.326574	0.0521031	1.28314
ENSMUSG00000079560	Hoxa3	266.468	-1.50962	0.412317	0.00116283	2.93449	-3.99066	0.383123	1.05387e-23	22.9772	-2.48105	0.400638	3.13086e-08	7.50434
ENSMUSG00000079584	Gm364	9.34504	-3.16293	0.791482	0.000347861	3.45859	-3.14348	0.774942	0.0002181	3.66134	0.0194505	0.75338	0.993548	0.00281107
ENSMUSG00000079588	Tmem182	33.6284	-1.45489	0.732246	0.105064	0.978547	-6.26527	0.662346	1.10361e-19	18.9572	-4.81038	0.592941	6.45793e-14	13.1899
ENSMUSG00000079593	Gm14597	14.9204	1.7417	0.521119	0.00336637	2.47284	0.968773	0.476689	0.0855975	1.06754	-0.772925	0.5394	0.434542	0.361969
ENSMUSG00000079598	Clec2l	36.7982	0.490771	0.462144	0.432225	0.36429	1.25044	0.445855	0.0138352	1.85901	0.759666	0.476287	0.359343	0.444491
ENSMUSG00000079602	9230102O04Rik	9.84088	2.65438	0.651572	0.000258356	3.58778	1.1804	0.577648	0.0836698	1.07743	-1.47398	0.669941	0.142471	0.846274
ENSMUSG00000079606	Gm595	25.9602	-5.35488	0.693552	3.63822e-13	12.4391	-3.79317	0.682248	2.06955e-07	6.68412	1.56171	0.58892	0.0566612	1.24671
ENSMUSG00000079620	Muc4	42.9429	-2.96098	0.720396	0.000225432	3.64698	-3.49525	0.693235	2.89841e-06	5.53784	-0.534265	0.702896	0.761288	0.118451
ENSMUSG00000079645	Gm17193	30.9966	-0.655635	0.445707	0.252572	0.597614	-0.968281	0.419414	0.0477212	1.32129	-0.312645	0.438827	0.781955	0.106818
ENSMUSG00000079652	Fam71f2	50.1944	-2.52751	0.298205	1.05345e-15	14.9774	-1.98246	0.291299	1.2856e-10	9.89089	0.545048	0.263174	0.177712	0.750283
ENSMUSG00000079677	Fdx1l	15.6377	-1.28727	0.487561	0.0244296	1.61208	-1.27399	0.467358	0.0170742	1.76766	0.0132788	0.467153	0.993286	0.00292549
ENSMUSG00000079679	Vwde	13.8963	1.88779	0.650779	0.0123657	1.90778	4.03881	0.704386	8.05835e-08	7.09375	2.15102	0.737275	0.0298991	1.52434
ENSMUSG00000079685	Ulbp1	123.495	2.29009	0.420967	5.60036e-07	6.25178	0.671992	0.385645	0.14845	0.828419	-1.6181	0.423351	0.00200098	2.69876
ENSMUSG00000079906	Gm15846	17.3045	-1.18123	0.45434	0.0270258	1.56822	-0.898786	0.439104	0.0831283	1.08025	0.282442	0.442289	0.81269	0.090075
ENSMUSG00000079942	Rpl28-ps3	43.1467	-1.50974	0.346195	8.23231e-05	4.08448	-1.41586	0.329814	8.40048e-05	4.0757	0.093884	0.330746	0.932754	0.030233
ENSMUSG00000079966	Gm14058	6.22788	-3.28379	0.814438	0.000302988	3.51857	-2.73873	0.804367	0.00227934	2.64219	0.545057	0.781772	0.788626	0.103129
ENSMUSG00000080059	Rps19-ps3	49.9851	-0.875006	0.268879	0.00442021	2.35456	-0.444238	0.261052	0.159667	0.796784	0.430769	0.267361	0.352221	0.453184
ENSMUSG00000080115	Eef1akmt3	21.5823	-0.636763	0.463687	0.291142	0.535895	-1.02308	0.43646	0.0439474	1.35707	-0.386314	0.45363	0.717946	0.143908
ENSMUSG00000080186	Gm14448	20.1153	4.85564	0.610107	6.16046e-14	13.2104	5.96117	0.700921	4.33262e-16	15.3632	1.10553	0.778184	0.440375	0.356178
ENSMUSG00000080254	Fam220-ps	11.9277	-3.32823	0.620417	8.2313e-07	6.08453	-2.99448	0.607625	5.01436e-06	5.29978	0.333751	0.521459	0.81208	0.0904014
ENSMUSG00000080268	Brms1	1309.78	0.382356	0.148699	0.028989	1.53777	0.612694	0.138531	4.89002e-05	4.31069	0.230338	0.149611	0.38468	0.4149
ENSMUSG00000080365	Gm25776	5.56745	-1.0038	0.623637	0.20324	0.691991	-1.44052	0.595552	0.0369344	1.43257	-0.436713	0.586576	0.766836	0.115297
ENSMUSG00000080406	Mir1188	1.96585	-0.963404	0.83701	0.388761	0.410317	-2.21696	0.822401	0.0185055	1.7327	-1.25356	0.819295	0.388626	0.410468
ENSMUSG00000080574	Mir466i	8.52621	-0.451234	0.509064	0.523561	0.281033	-1.14256	0.473256	0.0373451	1.42777	-0.69133	0.484135	0.436661	0.359856
ENSMUSG00000080708	Ccnd3-ps	18.3739	2.59444	0.738515	0.00193231	2.71392	2.27257	0.711242	0.00444298	2.35233	-0.321864	0.752238	0.891047	0.0500994
ENSMUSG00000080716	Gm13503	24.6829	0.97806	0.396938	0.0375019	1.42595	0.767913	0.37334	0.0814613	1.08905	-0.210148	0.412586	0.862866	0.0640569
ENSMUSG00000080727	C920021L13Rik	32.1733	-0.728414	0.314301	0.0525418	1.2795	-0.995094	0.296714	0.00269748	2.56904	-0.26668	0.302431	0.703001	0.153044
ENSMUSG00000080759	Gm15573	24.6139	0.452033	0.366289	0.350868	0.454857	0.825869	0.357686	0.0476995	1.32149	0.373836	0.386369	0.659626	0.180702
ENSMUSG00000080824	Gm9001	103.063	-0.436397	0.192319	0.0586563	1.23169	-0.679538	0.180544	0.000655133	3.18367	-0.24314	0.189118	0.503649	0.297872
ENSMUSG00000080832	M6pr-ps	132.271	-0.934863	0.199286	2.02064e-05	4.69451	-0.434789	0.191368	0.0517776	1.28586	0.500074	0.198543	0.0758846	1.11985
ENSMUSG00000080846	Gm13379	5.46689	1.12116	0.598551	0.129826	0.886639	1.41733	0.595946	0.040599	1.39148	0.296169	0.649535	0.88289	0.0540935
ENSMUSG00000080850	Gm12439	13.9372	1.22011	0.515739	0.047202	1.32604	0.122075	0.465153	0.859506	0.065751	-1.09803	0.522484	0.169179	0.771654
ENSMUSG00000080875	Gm7332	203.569	0.998053	0.370552	0.0213694	1.67021	1.0004	0.346721	0.0110612	1.9562	0.00234603	0.373285	0.999001	0.000433903
ENSMUSG00000080877	Rpl22-ps1	109.937	1.65475	0.247615	4.47846e-10	9.34887	1.49385	0.231535	1.21716e-09	8.91465	-0.160901	0.259413	0.818265	0.087106
ENSMUSG00000080902	Ywhaq-ps3	205.229	0.567445	0.241746	0.0491859	1.30816	0.791737	0.227188	0.00174085	2.75924	0.224292	0.245759	0.688467	0.162117
ENSMUSG00000080974	Gm9009	8.40595	0.845977	0.512873	0.190238	0.720702	1.32238	0.515643	0.0259076	1.58657	0.476402	0.559853	0.718133	0.143795
ENSMUSG00000080979	Gm13675	1.59356	1.56352	0.837112	0.131134	0.882286	2.25501	0.837	0.0185809	1.73093	0.691496	0.834954	NA	#VALUE!
ENSMUSG00000080994	Gm13464	20.5943	-1.27488	0.369838	0.00239721	2.62029	-1.07422	0.359426	0.00824604	2.08375	0.200655	0.350794	0.838222	0.076641
ENSMUSG00000081010	Gm13880	55.1786	-0.411778	0.227521	0.145065	0.838439	-0.909917	0.211227	7.89259e-05	4.10278	-0.498139	0.219135	0.124453	0.904994
ENSMUSG00000081021	Gm11964	127.477	0.735246	0.17948	0.000237356	3.6246	0.41156	0.16664	0.0327262	1.4851	-0.323686	0.184906	0.291233	0.53576
ENSMUSG00000081041	Nlk-ps1	23.519	0.779806	0.320415	0.040344	1.39422	1.30322	0.324738	0.000258276	3.58792	0.523409	0.356587	0.416935	0.379931
ENSMUSG00000081049	Rps24-ps3	18.6555	-0.500817	0.428192	0.380316	0.419855	-1.30692	0.39566	0.00316997	2.49894	-0.806105	0.409118	0.210493	0.676763
ENSMUSG00000081058	Hist2h3c2	4.64078	-2.00715	0.706189	0.0145002	1.83863	-1.78579	0.693415	0.0252175	1.5983	0.221355	0.657763	0.918433	0.0369525
ENSMUSG00000081086	Gm9506	33.7648	0.828526	0.267816	0.00717175	2.14437	0.77529	0.256057	0.00734494	2.13401	-0.0532363	0.287335	0.958612	0.0183572
ENSMUSG00000081111	Gm5913	176.407	0.658136	0.276515	0.0456652	1.34041	0.668041	0.258711	0.0247914	1.6057	0.00990427	0.279934	0.992386	0.00331955
ENSMUSG00000081118	Gm6758	5.85252	1.40196	0.588903	0.0456106	1.34093	0.449367	0.526328	0.518868	0.284943	-0.952592	0.60887	0.373615	0.427576
ENSMUSG00000081142	Gm15497	7.0075	-1.63295	0.602891	0.0205732	1.6867	-1.37847	0.589623	0.0445864	1.3508	0.254485	0.568228	0.885867	0.0526315
ENSMUSG00000081151	Gm11448	4.19015	0.668304	0.64078	0.441678	0.354894	1.77027	0.674443	0.0222384	1.6529	1.10196	0.709741	0.378655	0.421756
ENSMUSG00000081156	Gm14425	2.5548	-1.73005	0.839394	0.0907628	1.04209	-2.46257	0.833719	0.00912736	2.03965	-0.732522	0.829894	0.702554	0.153321
ENSMUSG00000081194	Gm8424	3.65606	1.92999	0.780908	0.0368807	1.4332	1.11618	0.746331	0.224697	0.648403	-0.813808	0.797533	0.635207	0.197085
ENSMUSG00000081223	Gm12247	37.6489	-2.46502	0.56944	9.39546e-05	4.02708	-1.67589	0.545059	0.00638494	2.19484	0.789131	0.556945	0.442282	0.354301
ENSMUSG00000081244	Gm13529	15.0181	0.99971	0.401748	0.0354161	1.4508	0.53891	0.370749	0.239815	0.620124	-0.4608	0.420853	0.59955	0.222175
ENSMUSG00000081249	Gm11517	10.4646	-0.674298	0.534465	0.338171	0.470863	-1.30716	0.501553	0.0233281	1.63212	-0.632863	0.511317	0.527857	0.277483
ENSMUSG00000081265	Gm11282	15.0415	-1.17057	0.563869	0.0880488	1.05528	-1.55051	0.535254	0.0107129	1.97009	-0.379937	0.543869	0.788334	0.10329
ENSMUSG00000081272	Gm13509	770.62	0.61523	0.191179	0.00493354	2.30684	0.701005	0.178042	0.00034437	3.46298	0.0857751	0.192439	0.886307	0.052416
ENSMUSG00000081274	Gm15727	9.47099	-2.52863	0.538753	1.99852e-05	4.69929	-1.92878	0.53633	0.0011913	2.92398	0.599845	0.466714	0.503742	0.297792
ENSMUSG00000081302	Gm12020	751.014	0.613795	0.189322	0.00458848	2.33833	0.542149	0.176069	0.00630406	2.20038	-0.0716455	0.1904	0.906962	0.042411
ENSMUSG00000081340	Gm12275	1.63477	-2.03253	0.829295	0.0387276	1.41198	-1.14707	0.830645	0.266886	0.573674	0.885458	0.817616	NA	#VALUE!
ENSMUSG00000081348	Gm13878	2.36704	-1.98438	0.830079	0.0445948	1.35072	-1.76278	0.823777	0.0687133	1.16296	0.221606	0.813867	0.936341	0.0285659
ENSMUSG00000081355	Gm15264	48.7474	-3.47929	0.485909	1.91058e-11	10.7188	-3.07782	0.465465	4.48701e-10	9.34804	0.401475	0.443075	0.691943	0.15993
ENSMUSG00000081434	Gm14165	444.862	-3.49727	0.396743	6.10054e-17	16.2146	-3.50669	0.371963	1.47346e-19	18.8317	-0.00942192	0.389107	0.993881	0.00266548
ENSMUSG00000081441	Gm6161	10.2977	1.46655	0.698565	0.0838598	1.07645	1.75118	0.680168	0.0252562	1.59763	0.284628	0.720129	0.900893	0.045327
ENSMUSG00000081455	Hmgb1-ps3	5.82911	0.133471	0.648851	0.895192	0.0480837	1.59625	0.672088	0.0408898	1.38839	1.46278	0.697919	0.170934	0.767172
ENSMUSG00000081476	Itpa-ps1	38.7593	0.852251	0.411759	0.0891548	1.04986	1.23118	0.394678	0.00558538	2.25295	0.378925	0.426783	0.700656	0.154495
ENSMUSG00000081483	Gm12445	116.31	1.97512	0.277874	2.72653e-11	10.5644	1.69878	0.258351	5.66256e-10	9.24699	-0.276338	0.289043	0.66648	0.176213
ENSMUSG00000081516	Gm12470	69.9093	-0.191322	0.257525	0.600655	0.221375	-0.640892	0.239345	0.0194131	1.71191	-0.44957	0.254675	0.28502	0.545125
ENSMUSG00000081534	Slc48a1	1094.85	-0.722254	0.198111	0.00122948	2.91028	-0.496801	0.18438	0.0185689	1.73121	0.225453	0.197971	0.577591	0.238379
ENSMUSG00000081544	Gm13077	20.3793	0.682276	0.363932	0.12942	0.887999	0.853837	0.353695	0.0373606	1.42759	0.171561	0.387894	0.88719	0.0519833
ENSMUSG00000081552	Gm12328	20.5242	0.898479	0.435803	0.0906405	1.04268	1.08361	0.41976	0.0248337	1.60496	0.18513	0.457935	0.897921	0.0467617
ENSMUSG00000081553	Ccdc50-ps	31.225	-2.22703	0.534381	0.000179942	3.74487	-2.1285	0.509359	0.000133734	3.87376	0.0985346	0.512459	0.956825	0.0191673
ENSMUSG00000081568	Gm15032	3.78002	-1.75968	0.720235	0.0394201	1.40428	-1.43461	0.710691	0.0880418	1.05531	0.32507	0.683579	0.875425	0.057781
ENSMUSG00000081600	Gm12286	32.8779	-0.532942	0.27519	0.115617	0.93698	-0.721377	0.261354	0.0156023	1.80681	-0.188434	0.267544	0.786261	0.104433
ENSMUSG00000081619	Gm13351	4.56338	-1.3269	0.752264	0.157075	0.803893	-1.76333	0.728277	0.0367235	1.43506	-0.436431	0.723869	0.825131	0.0834773
ENSMUSG00000081622	Gm5937	4.06361	1.81036	0.652125	0.0172403	1.76346	2.55452	0.686916	0.000770289	3.11335	0.744156	0.746587	0.646737	0.189272
ENSMUSG00000081629	Eif3s6-ps1	103.775	-2.03789	0.267493	7.79455e-13	12.1082	-2.01822	0.253329	3.15287e-14	13.5013	0.0196646	0.250928	0.983843	0.00707424
ENSMUSG00000081640	Rplp0-ps1	459.616	-4.54251	0.226365	3.36723e-86	85.4727	-4.77072	0.215576	3.81868e-105	104.418	-0.228211	0.188379	0.541384	0.266495
ENSMUSG00000081666	Gm11677	7.63632	-3.55314	0.680606	1.67602e-06	5.77572	-3.67527	0.670189	3.09971e-07	6.50868	-0.122129	0.495009	0.941546	0.0261586
ENSMUSG00000081684	Rps2-ps13	8.9729	1.71565	0.711843	0.0425969	1.37062	1.45739	0.684155	0.0701072	1.15424	-0.258262	0.729759	0.913337	0.0393689
ENSMUSG00000081700	Atp5k-ps2	88.2953	0.275763	0.294188	0.496905	0.303727	0.669377	0.279725	0.0392463	1.4062	0.393613	0.300893	0.493128	0.30704
ENSMUSG00000081712	Gm12096	44.3046	1.14521	0.304505	0.000820736	3.0858	1.0795	0.288039	0.000694864	3.1581	-0.0657106	0.321188	0.953664	0.0206045
ENSMUSG00000081739	Mdm4-ps	13.9424	3.07232	0.571322	7.70184e-07	6.11341	3.13494	0.558224	1.53219e-07	6.81469	0.0626203	0.641216	0.979851	0.00883981
ENSMUSG00000081751	Gm14251	1.30993	-1.95882	0.832679	0.0486461	1.31295	-0.773307	0.837142	0.480664	0.318159	1.18551	0.827547	NA	#VALUE!
ENSMUSG00000081752	Sms-ps	886.947	0.520584	0.26241	0.105672	0.976042	0.754921	0.244427	0.00612193	2.21311	0.234337	0.263234	0.699656	0.155115
ENSMUSG00000081766	2210409E12Rik	1.0397	-0.440055	0.818522	0.715006	0.14569	-1.98548	0.836314	0.0409949	1.38727	-1.54543	0.828719	NA	#VALUE!
ENSMUSG00000081788	Gm5898	73.1116	4.31354	0.374764	2.15972e-28	27.6656	3.92765	0.343144	1.88226e-28	27.7253	-0.385892	0.424617	0.69067	0.160729
ENSMUSG00000081816	Gm15528	4.55369	2.12168	0.747401	0.0146293	1.83478	0.0276395	0.658572	0.978142	0.00959827	-2.09404	0.752175	0.0415656	1.38127
ENSMUSG00000081817	Gm13590	5.52704	-1.77563	0.760887	0.0507622	1.29446	-2.75917	0.732789	0.000651594	3.18602	-0.983547	0.707815	0.454772	0.342206
ENSMUSG00000081819	Gm12722	86.0303	0.360069	0.33136	0.420081	0.376667	0.766148	0.3142	0.0352798	1.45247	0.40608	0.337851	0.546301	0.262568
ENSMUSG00000081822	Gm15626	1.80304	0	0.763719	1	0	-1.88249	0.796606	0.0420896	1.37582	-1.73505	0.777199	NA	#VALUE!
ENSMUSG00000081883	Gm15574	14.6551	-2.05167	0.609879	0.0031339	2.50391	-1.94194	0.586679	0.00310289	2.50823	0.109737	0.581058	0.95798	0.0186438
ENSMUSG00000081895	Rpl17-ps10	57.2962	-0.672977	0.306454	0.0686481	1.16337	-0.67383	0.289709	0.0458423	1.33873	-0.00085347	0.303045	0.999889	4.81406e-05
ENSMUSG00000081926	Gm15536	8.45479	-0.488992	0.641693	0.590356	0.228886	-1.38707	0.603599	0.0488531	1.31111	-0.898077	0.622812	0.430068	0.366463
ENSMUSG00000081929	Rps11-ps2	75.2876	-1.38337	0.327023	0.000140091	3.85359	-1.73033	0.306732	1.33735e-07	6.87376	-0.346955	0.314875	0.595896	0.22483
ENSMUSG00000081944	Gm12276	29.4732	-0.438997	0.364651	0.36498	0.437731	-0.809452	0.341827	0.0415947	1.38096	-0.370455	0.357571	0.630055	0.200622
ENSMUSG00000081957	Ak3l2-ps	186.456	-0.479411	0.307363	0.220218	0.657146	-1.21743	0.28545	9.43942e-05	4.02505	-0.738017	0.304691	0.0930604	1.03123
ENSMUSG00000081974	Gm11960	21.952	-0.975115	0.386432	0.0326195	1.48652	-1.05511	0.368721	0.0118152	1.92756	-0.0799907	0.371398	0.949782	0.0223762
ENSMUSG00000081979	Rps8-ps3	2.28698	0.00313523	0.834332	0.999192	0.000351181	-1.93189	0.839158	0.0484103	1.31506	-1.93502	0.836473	0.115883	0.935981
ENSMUSG00000081998	Gm13245	8.7695	2.93028	0.622839	1.90255e-05	4.72066	2.30442	0.571376	0.000238973	3.62165	-0.62586	0.674226	0.680633	0.167087
ENSMUSG00000081999	Gm13461	180.14	0.747645	0.243323	0.00760664	2.11881	0.873297	0.22854	0.000531703	3.27433	0.125652	0.248117	0.863859	0.0635573
ENSMUSG00000082028	Gm1826	215.474	0.648546	0.286501	0.0593821	1.22634	0.870887	0.268552	0.00383332	2.41642	0.22234	0.289855	0.758198	0.120217
ENSMUSG00000082057	Gm15789	11.6303	-1.76539	0.635196	0.0170966	1.76709	-2.20574	0.607391	0.00105195	2.978	-0.440352	0.598926	0.770252	0.113367
ENSMUSG00000082079	Dnmt3c	7.42118	0.472703	0.669122	0.621353	0.206662	1.60745	0.672711	0.0395769	1.40256	1.13474	0.703539	0.351526	0.454042
ENSMUSG00000082082	Gm13230	21.8399	-2.9563	0.638322	2.62259e-05	4.58127	-2.87574	0.61399	1.55843e-05	4.80731	0.0805531	0.599163	0.970582	0.0129679
ENSMUSG00000082088	Gm15753	10.7847	-1.90373	0.63989	0.010085	1.99633	-2.14864	0.614637	0.00167945	2.77483	-0.244909	0.60185	0.89729	0.047067
ENSMUSG00000082100	Glns-ps1	371.14	0.701302	0.164935	0.000128465	3.89121	1.26035	0.156829	1.83613e-14	13.7361	0.559051	0.170119	0.0109572	1.9603
ENSMUSG00000082101	Slfn14	7.95228	2.63001	0.820514	0.00512957	2.28992	3.03657	0.815772	0.000760921	3.11866	0.406553	0.834539	0.871183	0.0598906
ENSMUSG00000082121	Gm8199	4.086	-2.17117	0.76451	0.0145871	1.83603	-2.51996	0.745674	0.00247698	2.60608	-0.34879	0.701185	0.867553	0.0617042
ENSMUSG00000082127	Gm13577	27.2899	1.05902	0.405937	0.0264473	1.57762	1.75915	0.402472	6.08033e-05	4.21607	0.700129	0.437508	0.356756	0.447629
ENSMUSG00000082145	Gm12312	121.601	-0.705237	0.261324	0.0210718	1.6763	-0.770467	0.245159	0.00521137	2.28305	-0.0652295	0.258787	0.940581	0.0266037
ENSMUSG00000082160	Gm11578	31.9892	-0.360825	0.506553	0.618034	0.208988	1.15916	0.495681	0.0445151	1.35149	1.51998	0.521844	0.0302586	1.51915
ENSMUSG00000082163	Gm14276	190.15	0.656384	0.159342	0.000217554	3.66243	0.949964	0.152903	5.20065e-09	8.28394	0.293581	0.167169	0.28872	0.539523
ENSMUSG00000082193	Rpl5-ps1	23.9588	-0.721298	0.389477	0.134879	0.870055	-0.976732	0.367914	0.0205829	1.68649	-0.255434	0.378052	0.798418	0.0977697
ENSMUSG00000082195	Gm13034	71.4793	0.400858	0.294303	0.295672	0.52919	0.683795	0.280202	0.0351117	1.45455	0.282937	0.302497	0.676883	0.169486
ENSMUSG00000082199	Gm15763	5.03104	-2.97217	0.758915	0.000466643	3.33101	-2.86834	0.746441	0.00049047	3.30939	0.103833	0.675098	0.966473	0.0148104
ENSMUSG00000082217	Gm1401	1.51721	-2.18565	0.838797	0.0266426	1.57442	-1.53427	0.838295	0.126277	0.898676	0.651381	0.834679	NA	#VALUE!
ENSMUSG00000082229	Nap1l2	150.849	1.29392	0.329951	0.000458114	3.33903	-0.0140388	0.302495	0.976103	0.0105044	-1.30796	0.330848	0.00125069	2.90285
ENSMUSG00000082233	Gm6506	10.4119	1.1782	0.447577	0.0249101	1.60362	1.30653	0.439765	0.00868733	2.06111	0.12833	0.494216	0.9401	0.0268259
ENSMUSG00000082252	Gm11204	28.6892	0.582192	0.345737	0.179744	0.745344	0.952704	0.337456	0.0131488	1.88111	0.370512	0.366456	0.639727	0.194005
ENSMUSG00000082284	H3f3a-ps1	80.8442	0.742332	0.293773	0.0323235	1.49048	0.945364	0.278574	0.00236746	2.62572	0.203032	0.302846	0.800579	0.0965956
ENSMUSG00000082286	Pisd-ps1	294.485	-1.58725	0.292922	6.2556e-07	6.20373	-1.3778	0.273993	3.0962e-06	5.50917	0.209443	0.290206	0.777538	0.109278
ENSMUSG00000082305	Gm2420	27.6195	-0.958873	0.298756	0.00506737	2.29522	-0.40276	0.297798	0.278476	0.555213	0.556113	0.297236	0.24546	0.61002
ENSMUSG00000082345	Gm13622	25.8828	-1.32212	0.430766	0.00768433	2.11439	-1.27821	0.410706	0.0057057	2.24369	0.0439129	0.415395	0.978115	0.00961029
ENSMUSG00000082352	Gm13228	2.89827	-2.18439	0.825902	0.0241455	1.61716	-1.86864	0.818682	0.0505918	1.29592	0.315749	0.807334	0.902376	0.0446123
ENSMUSG00000082357	Gm13542	2.21667	-1.99124	0.804071	0.0364389	1.43843	-1.24177	0.803476	0.207588	0.682798	0.749473	0.782964	0.665934	0.176569
ENSMUSG00000082361	Btc	39.5868	-1.36358	0.48823	0.016511	1.78223	-1.47423	0.461637	0.00446482	2.3502	-0.110648	0.478373	0.945277	0.024441
ENSMUSG00000082365	Gm15754	2.39041	-1.04861	0.793353	0.312642	0.504953	1.64592	0.824717	0.0921368	1.03557	2.69454	0.827154	0.0118534	1.92616
ENSMUSG00000082436	Gm11688	15.3975	1.86707	0.461133	0.000284799	3.54546	1.15112	0.416265	0.0153831	1.81296	-0.715948	0.486962	0.415789	0.381127
ENSMUSG00000082437	Gm15136	3.82203	0.0644376	0.803782	0.961198	0.017187	2.43897	0.821006	0.0086927	2.06085	2.37454	0.830991	0.0347939	1.4585
ENSMUSG00000082474	Gm8213	8.35096	-0.648974	0.559395	0.38448	0.415127	-1.28724	0.525458	0.0343535	1.46403	-0.638261	0.533629	0.548993	0.260433
ENSMUSG00000082491	Gm5909	10.5107	1.382	0.635338	0.0716947	1.14451	1.54591	0.615407	0.0294699	1.53062	0.163913	0.661269	0.941369	0.02624
ENSMUSG00000082498	Gm12937	3.1721	-0.838328	0.790256	0.432633	0.363881	-1.87917	0.760432	0.0326021	1.48675	-1.04084	0.761215	0.465193	0.332367
ENSMUSG00000082536	Gm13456	17950.4	-0.556813	0.270184	0.090799	1.04192	-0.611099	0.251154	0.0356986	1.44735	-0.0542857	0.270174	0.954598	0.0201796
ENSMUSG00000082587	Gm12129	6.11056	1.01575	0.561013	0.144915	0.838887	1.4495	0.566118	0.0261781	1.58206	0.433747	0.616662	0.786538	0.104281
ENSMUSG00000082617	Smt3h2-ps	378.957	0.684148	0.259627	0.0247422	1.60656	0.920918	0.242653	0.000584203	3.23344	0.23677	0.261883	0.693197	0.159144
ENSMUSG00000082625	Gm15204	17.6797	1.10687	0.393581	0.0157046	1.80397	1.1925	0.380898	0.00540314	2.26735	0.0856309	0.425385	0.954448	0.0202476
ENSMUSG00000082632	Gm13365	137.368	-1.62115	0.807647	0.101071	0.995372	-1.94672	0.789798	0.0331181	1.47994	-0.325572	0.807109	0.897963	0.0467413
ENSMUSG00000082674	Gm11914	102.192	1.07098	0.265515	0.00030135	3.52093	1.14751	0.250595	2.47867e-05	4.60578	0.0765377	0.274891	0.934722	0.0293176
ENSMUSG00000082675	Gm6382	830.617	0.386016	0.18575	0.0876395	1.0573	-0.346203	0.171825	0.0886788	1.05218	-0.73222	0.185748	0.00130473	2.88448
ENSMUSG00000082683	Gm12697	3.82126	-0.38301	0.638217	0.681449	0.166567	2.34161	0.74342	0.00510509	2.292	2.72462	0.75359	0.00397909	2.40022
ENSMUSG00000082706	Gm11663	206.76	0.832065	0.25984	0.00517905	2.28575	1.03109	0.243907	0.000109975	3.9587	0.199021	0.264307	0.764298	0.116737
ENSMUSG00000082711	Gm12987	4.21737	2.26235	0.74236	0.00818071	2.08721	2.32435	0.731759	0.00470992	2.32699	0.0619965	0.789807	0.983843	0.00707424
ENSMUSG00000082715	Gm11633	169.748	0.305344	0.313918	0.478762	0.31988	0.744467	0.295363	0.0288381	1.54003	0.439123	0.31743	0.457227	0.339868
ENSMUSG00000082718	Gm14928	136.498	0.74082	0.314355	0.0481871	1.31707	1.26998	0.297572	9.32419e-05	4.03039	0.529158	0.32107	0.336183	0.473424
ENSMUSG00000082745	Gm15181	19.0309	-3.87738	0.636281	1.60425e-08	7.79473	-5.18536	0.618149	1.11978e-15	14.9509	-1.30798	0.402742	0.0122081	1.91335
ENSMUSG00000082776	Gm7061	10.6246	0.258012	0.449868	0.69592	0.157441	1.12999	0.465921	0.0363578	1.4394	0.871973	0.494293	0.285492	0.544406
ENSMUSG00000082780	Rps11-ps5	15.5126	-2.34925	0.516959	3.83367e-05	4.41639	-2.92209	0.494186	2.97831e-08	7.52603	-0.572838	0.432141	0.484584	0.314631
ENSMUSG00000082791	Gm4875	124.262	0.647669	0.265987	0.0402367	1.39538	0.542528	0.248833	0.0630456	1.20035	-0.105141	0.270338	0.903237	0.044198
ENSMUSG00000082838	Gm14519	4.27758	-1.28933	0.680979	0.124964	0.903213	-2.21811	0.643743	0.00199037	2.70107	-0.928781	0.604325	0.38572	0.413728
ENSMUSG00000082848	Gm16066	7.22078	-1.39552	0.679027	0.091842	1.03696	-1.71238	0.652987	0.0223742	1.65025	-0.316863	0.649864	0.870863	0.0600499
ENSMUSG00000082900	Gm11557	36.0742	-1.1491	0.279034	0.00021853	3.66049	-0.857604	0.272277	0.00510509	2.292	0.291499	0.268358	0.603701	0.219178
ENSMUSG00000082908	Gm13736	177.996	0.732518	0.250905	0.0117548	1.92978	0.607556	0.234204	0.0240474	1.61893	-0.124962	0.254408	0.869731	0.060615
ENSMUSG00000082925	Gm13135	46.6562	0.636478	0.296069	0.0754926	1.1221	1.38395	0.29448	1.45116e-05	4.83829	0.747474	0.318885	0.108912	0.962925
ENSMUSG00000082951	Gm13359	53.0898	0.778662	0.294987	0.0244636	1.61148	0.665835	0.277627	0.038767	1.41154	-0.112827	0.305051	0.908868	0.041499
ENSMUSG00000082953	Gm13217	108.53	-0.779476	0.196969	0.000400569	3.39732	-0.977747	0.185446	9.22997e-07	6.0348	-0.198271	0.190988	0.629109	0.201274
ENSMUSG00000082971	Gm13517	127.291	0.66095	0.166566	0.000385069	3.41446	0.734098	0.159111	2.12812e-05	4.672	0.0731476	0.175423	0.89413	0.0485994
ENSMUSG00000083011	Gm12816	17.0662	-1.67315	0.455412	0.00111276	2.9536	-1.42804	0.440935	0.00388539	2.41057	0.245111	0.427963	0.838107	0.0767005
ENSMUSG00000083012	Fam220a	1210.59	0.50789	0.0833206	1.58728e-08	7.79935	0.673739	0.0783996	2.07076e-16	15.6839	0.165849	0.0851923	0.218575	0.6604
ENSMUSG00000083022	Rps15a-ps6	221.44	-4.38503	0.495672	4.65967e-17	16.3316	-3.27907	0.469058	3.708e-11	10.4309	1.10596	0.481947	0.12002	0.920747
ENSMUSG00000083044	Gm12416	21.3073	-0.978516	0.381204	0.0293198	1.53284	-0.698477	0.369841	0.113404	0.945373	0.28004	0.373283	0.765136	0.116261
ENSMUSG00000083049	Gm14822	23.0334	0.714522	0.372498	0.119677	0.921989	0.879333	0.35974	0.0347954	1.45848	0.164811	0.393568	0.893736	0.0487907
ENSMUSG00000083064	Gm7785	96.731	-1.89079	0.362319	1.69215e-06	5.77156	-1.81118	0.341286	7.73538e-07	6.11152	0.0796048	0.352471	0.946893	0.0236992
ENSMUSG00000083093	Gm15385	1.42441	0.929263	0.832737	0.4059	0.391581	2.05089	0.834894	0.0337888	1.47123	1.12163	0.839044	NA	#VALUE!
ENSMUSG00000083101	Gm13430	2.96303	0.651406	0.694342	0.496516	0.304066	1.79987	0.730423	0.0331695	1.47926	1.14846	0.761907	0.399054	0.398968
ENSMUSG00000083104	Gm12917	16.72	-0.976934	0.402484	0.0409651	1.38759	-0.432434	0.397513	0.39704	0.401166	0.5445	0.400082	0.468131	0.329633
ENSMUSG00000083116	Gm13410	540.645	-1.08254	0.218197	5.85932e-06	5.23215	-0.83848	0.203641	0.000171105	3.76674	0.244057	0.217312	0.58638	0.231821
ENSMUSG00000083145	Gm12579	7.42521	-3.65326	0.696603	1.48829e-06	5.82731	-3.41225	0.688339	4.36008e-06	5.36051	0.241013	0.543661	0.886834	0.0521578
ENSMUSG00000083179	Gm12693	15.1182	0.276612	0.367902	0.595534	0.225094	1.46059	0.399797	0.00097301	3.01188	1.18397	0.423817	0.0406412	1.39103
ENSMUSG00000083183	Gm15575	36.2685	0.137735	0.268837	0.729302	0.137093	0.63366	0.267706	0.0417063	1.3798	0.495924	0.28622	0.297679	0.526252
ENSMUSG00000083186	Gm11805	31.0113	0.651131	0.373428	0.162582	0.788928	1.33761	0.368191	0.00104665	2.9802	0.686475	0.397534	0.300019	0.522851
ENSMUSG00000083218	Gm16425	136.257	-0.618373	0.217813	0.0146209	1.83503	-0.810045	0.204001	0.000303275	3.51816	-0.191672	0.214809	0.698409	0.15589
ENSMUSG00000083240	Gm13453	209.678	-3.26509	0.612471	9.71513e-07	6.01255	-3.40485	0.5816	4.14391e-08	7.38259	-0.139763	0.606086	0.945465	0.0243547
ENSMUSG00000083242	Gm15659	21.0532	0.492057	0.413793	0.37146	0.430088	0.982297	0.405388	0.0365554	1.43705	0.49024	0.436359	0.586328	0.231859
ENSMUSG00000083258	Gm5939	24.9699	0.365881	0.404742	0.514511	0.288606	1.09784	0.399268	0.0160403	1.79479	0.731961	0.427301	0.305659	0.514763
ENSMUSG00000083261	Gm7816	214.892	0.919641	0.290305	0.0057482	2.24047	1.2354	0.272662	3.0639e-05	4.51373	0.315763	0.294779	0.611306	0.213742
ENSMUSG00000083268	Gm11511	6.63323	1.41773	0.582772	0.0404479	1.3931	2.60218	0.630573	0.000164877	3.78284	1.18445	0.677202	0.291764	0.534968
ENSMUSG00000083282	Ctsf	780.713	0.227544	0.166302	0.293103	0.53298	-0.430827	0.153799	0.0139659	1.85493	-0.658371	0.166189	0.00121368	2.9159
ENSMUSG00000083307	AA414768	29.1032	-1.30436	0.43668	0.00974345	2.01129	-0.201809	0.426287	0.738173	0.131842	1.10255	0.438764	0.0769419	1.11384
ENSMUSG00000083319	Gm11284	10.8438	-3.12186	0.575681	6.12622e-07	6.21281	-2.80787	0.56718	4.50196e-06	5.3466	0.313997	0.461744	0.796336	0.0989038
ENSMUSG00000083327	Vcp-rs	2863.83	0.683663	0.0912142	1.88736e-12	11.7241	0.788827	0.0849162	5.14811e-19	18.2884	0.105165	0.092019	0.575092	0.240263
ENSMUSG00000083338	Gm12475	43.4928	0.522765	0.256604	0.0951757	1.02147	0.863149	0.252108	0.00213948	2.66969	0.340384	0.274983	0.527857	0.277483
ENSMUSG00000083353	Gm12540	2.29335	2.00059	0.81766	0.039095	1.40788	0.944827	0.789704	0.345719	0.461277	-1.05576	0.828314	0.508731	0.293512
ENSMUSG00000083390	Gm13121	1.98334	0.707497	0.755446	0.497387	0.303306	2.07414	0.793031	0.022786	1.64233	1.36664	0.815517	0.323864	0.489637
ENSMUSG00000083391	Gm14148	55.4734	-0.892821	0.242759	0.00109877	2.9591	-0.826564	0.232672	0.00138608	2.85821	0.0662569	0.235514	0.933485	0.0298924
ENSMUSG00000083392	Gm6335	25.8268	0.672023	0.310738	0.0735244	1.13357	1.09313	0.310447	0.00154363	2.81146	0.421109	0.340124	0.527837	0.2775
ENSMUSG00000083396	Gm15542	359.407	0.806292	0.115292	5.92782e-11	10.2271	1.04379	0.110418	1.16583e-19	18.9334	0.237497	0.121508	0.215845	0.665858
ENSMUSG00000083460	Gm12182	86.7159	-0.763063	0.246239	0.00706412	2.15094	-1.03434	0.230836	3.80739e-05	4.41937	-0.271275	0.239946	0.582287	0.234863
ENSMUSG00000083465	Gm11652	177.083	0.759637	0.218804	0.00221719	2.6542	1.05354	0.20718	2.34062e-06	5.63067	0.293898	0.22533	0.494858	0.305519
ENSMUSG00000083512	Gm12749	42.5968	0.580721	0.27243	0.0784506	1.1054	0.727916	0.262598	0.0151111	1.8207	0.147195	0.28757	0.861943	0.0645213
ENSMUSG00000083518	Gm9429	5.2752	-1.68816	0.789599	0.0774104	1.1112	-2.15569	0.769327	0.0139328	1.85596	-0.467524	0.76532	0.822363	0.0849366
ENSMUSG00000083522	Gm15321	8.12888	1.43415	0.517131	0.0173754	1.76007	1.12307	0.486346	0.0476692	1.32176	-0.311082	0.555477	0.842244	0.0745619
ENSMUSG00000083534	H2-M6-ps	7.70458	-2.47258	0.689157	0.00149902	2.82419	-1.75929	0.677024	0.0237809	1.62377	0.713295	0.65237	0.600234	0.221679
ENSMUSG00000083549	Gm11227	10.2081	-1.2886	0.512192	0.0331526	1.47948	-0.21899	0.516745	0.766872	0.115277	1.06961	0.515887	0.176966	0.752109
ENSMUSG00000083554	Gm6645	60.7209	1.41715	0.231626	1.38896e-08	7.85731	1.13278	0.215329	9.79754e-07	6.00888	-0.28437	0.248703	0.57503	0.24031
ENSMUSG00000083567	Gm11451	127.445	0.438876	0.258214	0.175167	0.756548	-0.354169	0.237407	0.226096	0.645707	-0.793045	0.258162	0.0200274	1.69838
ENSMUSG00000083595	Gm9200	145.66	-1.11565	0.140681	7.62637e-14	13.1177	-1.1537	0.134889	2.91449e-16	15.5354	-0.0380512	0.131698	0.931773	0.0306899
ENSMUSG00000083620	Gm15529	2.50497	-2.30288	0.834169	0.0179489	1.74596	-2.25096	0.82808	0.0174133	1.75912	0.0519245	0.814985	0.986458	0.00592118
ENSMUSG00000083623	Gm7224	46.6379	-1.21423	0.271672	5.23938e-05	4.28072	-1.02271	0.26189	0.000389086	3.40995	0.19152	0.260234	0.770146	0.113427
ENSMUSG00000083642	Gm13148	1.62944	-0.48112	0.839953	0.696256	0.157231	-2.16937	0.829567	0.0228024	1.64202	-1.68825	0.831055	NA	#VALUE!
ENSMUSG00000083668	Gm5648	34.9893	0.895141	0.27897	0.00507647	2.29444	1.08689	0.272225	0.000279439	3.55371	0.19175	0.303003	0.814918	0.0888862
ENSMUSG00000083688	Gm13743	66.0477	0.406013	0.204443	0.105235	0.977841	0.762542	0.201444	0.000605002	3.21824	0.356529	0.218961	0.345126	0.462023
ENSMUSG00000083692	Gm9575	80.6161	0.925329	0.341647	0.0205769	1.68662	0.964737	0.321468	0.00795026	2.09962	0.0394076	0.349099	0.975532	0.0107586
ENSMUSG00000083695	Rnf138rt1	11.3616	0.0643392	0.766641	0.959119	0.0181273	-3.7586	0.684009	2.9229e-07	6.53419	-3.82294	0.717358	3.41911e-06	5.46609
ENSMUSG00000083708	Gm13123	84.548	-1.4439	0.244382	4.55958e-08	7.34107	-1.19229	0.233556	2.12389e-06	5.67287	0.251609	0.234947	0.611452	0.213637
ENSMUSG00000083718	Ccnb2-ps	170.858	0.337419	0.222178	0.234601	0.62967	1.52012	0.216839	3.24433e-11	10.4889	1.1827	0.232893	1.16758e-05	4.93271
ENSMUSG00000083720	Gm12901	6.01438	-2.75025	0.704732	0.000490732	3.30916	-2.5458	0.691942	0.000887587	3.05179	0.204445	0.623756	0.921104	0.0356911
ENSMUSG00000083722	Adgrd2-ps	3.71472	-1.73942	0.809626	0.0756983	1.12091	-2.29107	0.792246	0.010864	1.96401	-0.551642	0.780967	0.785204	0.105017
ENSMUSG00000083805	Gm14848	12.0786	-4.38338	0.686456	2.83393e-09	8.54761	-4.49707	0.676723	3.62941e-10	9.44016	-0.113695	0.468393	0.942701	0.0256261
ENSMUSG00000083811	Gm13071	22.7396	0.623877	0.432883	0.263996	0.578402	1.3417	0.42732	0.00525769	2.2792	0.717826	0.459323	0.374404	0.426659
ENSMUSG00000083816	Gm13033	97.5419	0.650512	0.261721	0.0356642	1.44777	0.862843	0.248263	0.00179758	2.74531	0.212331	0.269828	0.748936	0.125555
ENSMUSG00000083836	Ldha-ps2	195.549	-1.28143	0.415422	0.00735182	2.1336	-1.68357	0.388857	7.22053e-05	4.14143	-0.402138	0.412344	0.6567	0.182633
ENSMUSG00000083847	Xlr3d-ps	2.52079	1.82874	0.786808	0.0518363	1.28537	1.95226	0.801592	0.0355112	1.44964	0	0.771379	1	0
ENSMUSG00000083852	Gm13007	7.12237	1.01207	0.527936	0.119876	0.921267	1.97523	0.562506	0.00159423	2.79745	0.963166	0.6067	0.362794	0.44034
ENSMUSG00000083856	Gm13886	84.4494	-3.75061	0.384663	1.47113e-20	19.8323	-3.59626	0.367914	5.75812e-21	20.2397	0.154351	0.3345	0.880374	0.055333
ENSMUSG00000083860	Gm13313	10.7747	1.34053	0.504149	0.023327	1.63214	0.401282	0.451138	0.49974	0.301256	-0.939252	0.518735	0.266713	0.573957
ENSMUSG00000083879	Gm14038	115.853	-0.487033	0.195417	0.0350736	1.45502	-0.753266	0.183051	0.000172727	3.76264	-0.266233	0.191984	0.45565	0.341368
ENSMUSG00000083899	Gm12346	209.384	0.794109	0.135453	5.84679e-08	7.23308	0.736963	0.127956	6.99292e-08	7.15534	-0.057146	0.14207	0.898357	0.0465509
ENSMUSG00000083912	Gm5391	52.2829	1.03899	0.341386	0.00827595	2.08218	0.776901	0.318906	0.0354615	1.45024	-0.262093	0.350708	0.765895	0.115831
ENSMUSG00000083922	Gm3835	2.78957	0.208881	0.73577	0.855179	0.0679428	1.84055	0.772495	0.0402099	1.39567	1.63167	0.791731	0.181042	0.742221
ENSMUSG00000083930	Gm13042	77.9662	0.442485	0.218658	0.0978256	1.00955	0.905247	0.213897	0.000107865	3.96712	0.462763	0.231921	0.202215	0.694187
ENSMUSG00000083935	Gm12294	3.22888	-1.98984	0.771703	0.0284793	1.54547	-1.57224	0.763641	0.0811701	1.0906	0.417605	0.738265	0.840125	0.0756563
ENSMUSG00000083943	Gm11483	43.6207	-0.94143	0.283756	0.00362914	2.4402	-1.13319	0.268675	0.00011435	3.94177	-0.19176	0.271062	0.784349	0.105491
ENSMUSG00000083992	Gm11478	2124.57	-2.06958	0.402576	2.47202e-06	5.60695	-2.22398	0.37626	3.01309e-08	7.52099	-0.154395	0.40205	0.904766	0.0434635
ENSMUSG00000083994	Gm16465	114.091	0.881529	0.191388	2.93574e-05	4.53228	0.887066	0.181388	5.97684e-06	5.22353	0.00553724	0.201057	0.993286	0.00292549
ENSMUSG00000084076	Gm14600	11.6163	1.39409	0.522869	0.0229083	1.64001	1.55441	0.508532	0.00673079	2.17193	0.160321	0.561003	0.932415	0.0303905
ENSMUSG00000084094	Gm13961	83.0727	0.481787	0.256726	0.128994	0.889429	0.808136	0.245648	0.00330587	2.48071	0.326349	0.26613	0.534046	0.272421
ENSMUSG00000084128	Esrp2	1252.22	-1.82156	0.206312	5.39348e-17	16.2681	-2.5389	0.191616	6.29659e-38	37.2009	-0.717336	0.203921	0.00545104	2.26352
ENSMUSG00000084129	Hmgb1-ps1	94.4893	5.67547	0.496555	5.3511e-28	27.2716	6.52579	0.544134	3.64616e-31	30.4382	0.850318	0.622214	0.465491	0.332088
ENSMUSG00000084133	Gm12856	48.1312	0.624155	0.262904	0.0462822	1.33459	0.718112	0.252054	0.0122305	1.91256	0.0939568	0.276676	0.917624	0.0373351
ENSMUSG00000084169	Gm12240	4.33997	2.31422	0.75262	0.0075612	2.12141	2.57634	0.749808	0.00205266	2.68768	0.262118	0.801043	0.921159	0.0356655
ENSMUSG00000084215	Gm11814	634.098	-3.89101	0.35776	2.01464e-25	24.6958	-4.27562	0.335037	3.23854e-35	34.4897	-0.384607	0.347815	0.593814	0.22635
ENSMUSG00000084274	Gm12504	39.3645	0.700782	0.301969	0.0521924	1.28239	0.818198	0.289513	0.0130475	1.88447	0.117416	0.317562	0.908868	0.041499
ENSMUSG00000084301	Gm7856	56.0987	0.760658	0.260127	0.0115982	1.93561	0.920505	0.249744	0.000866467	3.06225	0.159847	0.274655	0.833927	0.078872
ENSMUSG00000084319	Tpt1-ps3	1742.89	-0.452618	0.16806	0.0213793	1.67001	-0.601568	0.156033	0.000467701	3.33003	-0.14895	0.167894	0.700656	0.154495
ENSMUSG00000084329	Gm6733	349.787	-0.658664	0.18589	0.00174502	2.7582	-0.373943	0.174499	0.0682705	1.16577	0.284721	0.185796	0.387759	0.411438
ENSMUSG00000084349	Rpl3-ps1	4791.86	-1.28941	0.363271	0.00170912	2.76723	-1.31104	0.338859	0.00044427	3.35235	-0.0216299	0.363163	0.987422	0.00549712
ENSMUSG00000084350	Znf41-ps	54.5616	3.30675	0.307591	7.37016e-25	24.1325	3.40422	0.302059	1.31073e-27	26.8825	0.0974645	0.367085	0.938732	0.0274582
ENSMUSG00000084370	Gm15442	16.9401	-2.07749	0.500471	0.000192066	3.71655	-2.26926	0.479589	1.25494e-05	4.90138	-0.191775	0.450107	0.891608	0.0498259
ENSMUSG00000084401	Gm12586	15.0397	4.58184	0.818431	2.4921e-07	6.60343	4.71861	0.81488	5.90074e-08	7.22909	0	0.839409	1	0
ENSMUSG00000084403	Rps15a-ps8	2193.74	-1.92259	0.826027	0.0514636	1.2885	-2.03805	0.813545	0.0299828	1.52313	-0.115455	0.826004	0.968752	0.0137874
ENSMUSG00000084407	Gm14018	4.9655	2.22026	0.718132	0.00720825	2.14217	2.12597	0.6989	0.00703654	2.15264	-0.0942858	0.762798	0.973275	0.0117645
ENSMUSG00000084413	Gm12017	9.61726	-1.19488	0.493631	0.0415897	1.38101	-0.557908	0.492216	0.374848	0.426145	0.636975	0.486315	0.492328	0.307746
ENSMUSG00000084433	Gm25945	18.3451	-1.09301	0.371062	0.0109525	1.96049	-1.20688	0.356059	0.00239803	2.62015	-0.113876	0.346817	0.921104	0.0356911
ENSMUSG00000084497	Gm22107	7.52875	-2.16845	0.634194	0.00262658	2.58061	-1.96274	0.619119	0.00479598	2.31912	0.205709	0.580374	0.913182	0.0394425
ENSMUSG00000084557	Gm25279	1.5809	-2.22669	0.838044	0.0234368	1.6301	-1.62379	0.837187	0.103036	0.987013	0.6029	0.830415	NA	#VALUE!
ENSMUSG00000084603	Gm22204	21.1846	-1.49766	0.407472	0.00110738	2.9557	-1.36069	0.392727	0.0018648	2.72937	0.136971	0.383741	0.912508	0.0397633
ENSMUSG00000084616	Gm25047	4.97916	-2.84838	0.739975	0.000595995	3.22476	-3.13076	0.72435	7.43859e-05	4.12851	-0.282382	0.624408	0.884507	0.0532987
ENSMUSG00000084761	Gm12406	6.07056	-1.81786	0.678294	0.0221315	1.65499	-0.771388	0.675244	0.370953	0.430681	1.04647	0.66646	0.370877	0.43077
ENSMUSG00000084762	Platr3	8.53424	-2.45306	0.653775	0.000846569	3.07234	-1.30772	0.648022	0.0881489	1.05478	1.14535	0.626551	0.26061	0.584009
ENSMUSG00000084781	D930015M05Rik	23.7331	-1.49567	0.492775	0.00847452	2.07188	-1.82095	0.466722	0.000394429	3.40403	-0.325277	0.469983	0.790865	0.101898
ENSMUSG00000084790	Gm15879	39.2576	0.912613	0.307328	0.0102405	1.98968	1.37486	0.302373	2.85396e-05	4.54455	0.462252	0.331802	0.453164	0.343744
ENSMUSG00000084793	Gm2568	2.70099	-1.13165	0.836907	0.299572	0.523498	-3.30293	0.812837	0.000211972	3.67372	-2.17128	0.800088	0.0492253	1.30781
ENSMUSG00000084796	Mir142hg	2.90737	0.995838	0.785846	0.335742	0.473995	1.99866	0.795665	0.0294737	1.53057	1.00282	0.818822	0.534773	0.27183
ENSMUSG00000084799	Ino80dos	120.973	-0.586744	0.229078	0.0297267	1.52685	-0.803893	0.214462	0.000693482	3.15896	-0.217149	0.225947	0.663788	0.177971
ENSMUSG00000084808	9430091E24Rik	86.6088	0.601949	0.210534	0.0138724	1.85785	0.598808	0.199679	0.00800024	2.0969	-0.00314148	0.21924	0.996756	0.00141117
ENSMUSG00000084822	Myadml2os	6.62766	1.7758	0.618302	0.0134012	1.87286	1.62286	0.593486	0.0166774	1.77787	-0.152939	0.662184	0.945277	0.024441
ENSMUSG00000084834	4930565N06Rik	92.8113	-1.5488	0.35138	6.77387e-05	4.16916	-1.66184	0.330158	3.02074e-06	5.51989	-0.113034	0.342655	0.920763	0.0358521
ENSMUSG00000084844	Hoxb3os	49.6554	-1.07718	0.380386	0.0149018	1.82676	-2.64378	0.348441	5.53811e-13	12.2566	-1.56659	0.352142	0.000185149	3.73248
ENSMUSG00000084860	2610204G07Rik	45.4549	2.59382	0.625433	0.000194981	3.71001	2.59079	0.596955	6.91849e-05	4.15999	-0.00303092	0.639201	0.999291	0.000308134
ENSMUSG00000084862	Gm16278	14.6739	-1.27561	0.540938	0.0480144	1.31863	-1.56308	0.514521	0.00711695	2.14771	-0.28747	0.517496	0.843848	0.0737356
ENSMUSG00000084866	A930006K02Rik	24.2534	0.36057	0.301582	0.368428	0.433648	1.1778	0.314881	0.000713698	3.14649	0.817229	0.337962	0.0939568	1.02707
ENSMUSG00000084890	A830036E02Rik	2.27831	-0.617562	0.834025	0.601946	0.220443	-2.00817	0.839347	0.0392906	1.40571	-1.39061	0.837398	0.330671	0.480604
ENSMUSG00000084893	Hba-ps4	6.62237	-2.4337	0.645406	0.000793132	3.10065	-2.40716	0.631079	0.000544881	3.2637	0.0265437	0.559073	0.990173	0.00428904
ENSMUSG00000084897	Gm14226	30.9414	-0.993337	0.669562	0.247751	0.605985	2.03349	0.665022	0.00671083	2.17322	3.02683	0.689965	0.000236261	3.62661
ENSMUSG00000084910	C630043F03Rik	220.39	0.514657	0.183385	0.015964	1.79686	0.693812	0.173139	0.000263948	3.57848	0.179155	0.187978	0.667952	0.175255
ENSMUSG00000084911	Gm16185	575.412	-1.49966	0.151706	4.03314e-21	20.3944	-1.67763	0.141647	2.08196e-30	29.6815	-0.177966	0.14795	0.545894	0.262892
ENSMUSG00000084915	C230037L18Rik	29.1653	-0.857182	0.365207	0.0492032	1.30801	-1.00549	0.346079	0.0104688	1.9801	-0.148306	0.354149	0.893736	0.0487907
ENSMUSG00000084927	Gm5724	3.22805	1.393	0.727089	0.12013	0.920349	2.3793	0.754791	0.00506707	2.29524	0.986303	0.793008	0.525475	0.279448
ENSMUSG00000084941	Gm11944	163.94	-0.966725	0.181706	1.02268e-06	5.99026	-0.290685	0.175357	0.172419	0.763415	0.67604	0.182078	0.0028884	2.53934
ENSMUSG00000084946	Dlx1as	26.2744	-0.868342	0.32208	0.0212215	1.67322	-0.113512	0.322743	0.80782	0.0926856	0.75483	0.327204	0.117207	0.931046
ENSMUSG00000084950	Gm5577	150.184	1.34191	0.237536	1.89061e-07	6.7234	1.77233	0.227227	1.13697e-13	12.9443	0.430424	0.249245	0.300013	0.52286
ENSMUSG00000084960	B430010I23Rik	7.08426	-2.60996	0.614379	0.000130539	3.88426	-2.09519	0.609584	0.00204594	2.68911	0.514778	0.533589	0.661342	0.179574
ENSMUSG00000084966	2810471M01Rik	2.57232	-1.07538	0.838598	0.329255	0.482467	-2.30363	0.828445	0.0147558	1.83104	-1.22825	0.827698	0.410267	0.386933
ENSMUSG00000085006	BC021767	43.9159	-1.90665	0.328492	8.0838e-08	7.09238	-2.08005	0.312643	3.45417e-10	9.46166	-0.173402	0.297343	0.83342	0.0791363
ENSMUSG00000085007	Gm11549	6.19106	-2.45055	0.737748	0.00358365	2.44567	-3.12483	0.714356	5.98983e-05	4.22259	-0.674285	0.653878	0.631397	0.199697
ENSMUSG00000085014	Gm13490	3.45081	3.18957	0.800342	0.000361966	3.44133	3.61723	0.802945	3.43331e-05	4.46429	0.427667	0.839283	0.862866	0.0640569
ENSMUSG00000085015	Gm14424	9.01644	-1.27406	0.628253	0.097003	1.01321	-3.31597	0.570668	5.28486e-08	7.27697	-2.04191	0.522206	0.00146451	2.83431
ENSMUSG00000085016	Gm11335	60.8432	1.51761	0.343712	6.56018e-05	4.18308	1.94512	0.331379	3.79483e-08	7.42081	0.427502	0.363911	0.559172	0.252455
ENSMUSG00000085042	Abhd11os	89.2592	-1.29878	0.428837	0.00863363	2.06381	-1.64247	0.402352	0.000196992	3.70555	-0.343692	0.422589	0.737226	0.132399
ENSMUSG00000085049	Parvaos	2.66222	-1.4262	0.837526	0.174299	0.758706	-2.96662	0.823473	0.00116588	2.93335	-1.54042	0.813835	0.23729	0.62472
ENSMUSG00000085066	Gm4989	27.6977	-1.7207	0.668521	0.0287979	1.54064	-2.47367	0.637767	0.000428983	3.36756	-0.752967	0.653556	0.570646	0.243633
ENSMUSG00000085067	Gm15631	8.41767	2.22809	0.688007	0.00463436	2.33401	1.47846	0.644806	0.049401	1.30626	-0.749636	0.710131	0.619997	0.20761
ENSMUSG00000085069	Gm13111	117.007	2.51687	0.364973	1.11902e-10	9.95116	2.22379	0.340142	7.17438e-10	9.14422	-0.29309	0.376182	0.752711	0.123372
ENSMUSG00000085071	Gm14066	46.6054	-0.671859	0.434043	0.224446	0.648888	-2.6098	0.395623	4.95102e-10	9.3053	-1.93794	0.411111	6.03802e-05	4.21911
ENSMUSG00000085081	Rptoros	4.48109	-0.340342	0.765707	0.766681	0.115385	-1.67493	0.727412	0.0483737	1.31539	-1.33459	0.745066	0.274288	0.561793
ENSMUSG00000085083	Gm11615	4.35229	1.82417	0.707991	0.0286091	1.5435	0.479516	0.637021	0.574917	0.240395	-1.34466	0.722563	0.248928	0.603927
ENSMUSG00000085085	1700086P04Rik	36.806	-1.55777	0.323342	1.13976e-05	4.94319	-1.7223	0.307926	1.72726e-07	6.76264	-0.164536	0.296602	0.844002	0.0736564
ENSMUSG00000085088	4931413K12Rik	20.8323	-2.10539	0.411052	2.71697e-06	5.56592	-2.13935	0.396905	5.05762e-07	6.29605	-0.0339557	0.357341	0.980053	0.0087503
ENSMUSG00000085091	Egfros	19.6617	-3.90075	0.649737	2.69367e-08	7.56966	-3.76627	0.631071	2.17621e-08	7.6623	0.134484	0.559343	0.943171	0.0254097
ENSMUSG00000085093	Gm12737	13.537	-1.32025	0.4416	0.00967446	2.01437	-1.65174	0.42078	0.000359905	3.44381	-0.33149	0.399838	0.730361	0.136463
ENSMUSG00000085097	Gm13049	1.93641	2.0959	0.818956	0.0298863	1.52453	1.5456	0.802491	0.105565	0.976481	-0.550296	0.835479	0.805579	0.0938921
ENSMUSG00000085105	Gm12758	25.5099	1.15869	0.350107	0.00372838	2.42848	0.992819	0.330363	0.00784827	2.10523	-0.165867	0.372111	0.886307	0.052416
ENSMUSG00000085111	Ascl4	22.5636	-1.86801	0.539564	0.00228397	2.64131	-1.99065	0.514097	0.000438791	3.35774	-0.122643	0.51483	0.943913	0.0250679
ENSMUSG00000085124	Gm12766	31.866	-3.52887	0.808163	8.05069e-05	4.09417	-4.11506	0.790854	1.30702e-06	5.88372	-0.58619	0.792086	0.768513	0.114349
ENSMUSG00000085125	Gm16070	19.7213	2.28574	0.432724	1.235e-06	5.90833	2.26999	0.41605	3.58162e-07	6.44592	-0.0157505	0.482341	0.992671	0.00319458
ENSMUSG00000085139	A730046J19Rik	6.8825	0.0810083	0.731123	0.944445	0.0248232	-2.22021	0.668068	0.00297501	2.52651	-2.30122	0.70124	0.0110967	1.95481
ENSMUSG00000085141	Gm13429	9.77307	1.63263	0.598846	0.0196558	1.70651	2.9342	0.63365	1.97391e-05	4.70467	1.30158	0.677149	0.226907	0.644152
ENSMUSG00000085143	Gm11520	10.7816	-0.47376	0.490949	0.482385	0.316607	-1.15666	0.45685	0.0280529	1.55202	-0.6829	0.469455	0.423833	0.372805
ENSMUSG00000085148	Mir22hg	161.59	-2.12806	0.260548	1.22466e-14	13.912	-2.2731	0.244979	5.64174e-19	18.2486	-0.145045	0.247414	0.832417	0.079659
ENSMUSG00000085151	1110018N20Rik	3.88762	-2.58059	0.748333	0.00238765	2.62203	-2.16993	0.741213	0.00983504	2.00722	0.410662	0.680619	0.825131	0.0834773
ENSMUSG00000085154	C130046K22Rik	20.2374	5.55287	0.662439	2.22529e-15	14.6526	4.65008	0.572462	9.3784e-15	14.0279	-0.902789	0.743859	0.540275	0.267385
ENSMUSG00000085156	Snhg15	886.997	-1.59054	0.20286	1.50425e-13	12.8227	-1.37023	0.189017	6.29734e-12	11.2008	0.22031	0.201485	0.600234	0.221679
ENSMUSG00000085162	Gm12295	1.35186	0	0.789922	1	0	-2.05726	0.821904	0.0301247	1.52108	-1.94063	0.805203	NA	#VALUE!
ENSMUSG00000085167	Gm12063	8.69841	-2.14653	0.755129	0.0144862	1.83904	-0.963126	0.742203	0.301051	0.521359	1.1834	0.747279	0.364484	0.438321
ENSMUSG00000085172	Gm6542	521.843	0.789786	0.108229	7.55734e-12	11.1216	0.699698	0.101351	6.66076e-11	10.1765	-0.0900879	0.111486	0.7391	0.131297
ENSMUSG00000085180	AI838599	30.369	-1.59492	0.741172	0.0751781	1.12391	-5.09449	0.698065	4.44949e-12	11.3517	-3.49958	0.680108	8.51689e-06	5.06972
ENSMUSG00000085197	1700125H03Rik	2.68412	2.49655	0.811362	0.00751419	2.12412	2.04176	0.794038	0.0254704	1.59396	-0.45479	0.83329	0.848036	0.0715857
ENSMUSG00000085204	Gm15327	5.39792	-2.2255	0.717479	0.00699959	2.15493	-2.27259	0.699772	0.00377736	2.42281	-0.0470956	0.658835	0.985555	0.00631919
ENSMUSG00000085208	Brip1os	3646.19	0.651145	0.104501	7.15314e-09	8.1455	0.679231	0.0970459	3.50206e-11	10.4557	0.0280851	0.104991	0.937995	0.0277996
ENSMUSG00000085213	Gm13091	3.08961	1.42699	0.745	0.120228	0.919996	1.8099	0.745313	0.0360939	1.44257	0.382917	0.788683	0.872043	0.0594621
ENSMUSG00000085218	BB218582	116.182	-1.26825	0.269039	1.82729e-05	4.73819	-2.0156	0.250109	1.54684e-14	13.8106	-0.747348	0.256765	0.0304207	1.51683
ENSMUSG00000085224	Gm13425	209.238	4.12066	0.480375	4.5595e-16	15.3411	3.90604	0.451201	1.2259e-16	15.9115	-0.214622	0.493581	0.889026	0.0510856
ENSMUSG00000085227	6330418K02Rik	37.8876	0.703929	0.270804	0.027054	1.56777	0.611735	0.257125	0.0405249	1.39228	-0.0921937	0.285493	0.922514	0.0350269
ENSMUSG00000085235	Gm12576	20.1647	-0.970558	0.7056	0.290235	0.537251	-2.94907	0.667895	5.04341e-05	4.29728	-1.97852	0.683726	0.0318057	1.4975
ENSMUSG00000085236	2610206C17Rik	16.8235	0.726856	0.567768	0.330044	0.481428	1.50592	0.55601	0.017891	1.74736	0.779062	0.591308	0.488506	0.31113
ENSMUSG00000085250	Gm15234	4.73664	-2.63239	0.761783	0.00233294	2.6321	-3.06524	0.74358	0.000167808	3.77519	-0.432859	0.671118	0.810009	0.0915099
ENSMUSG00000085260	Med9os	18.1243	0.976844	0.384701	0.0313684	1.50351	-0.184103	0.33387	0.693256	0.159107	-1.16095	0.387609	0.0245621	1.60973
ENSMUSG00000085261	Gm13814	24.327	1.4405	0.373571	0.0005821	3.235	1.36627	0.35521	0.000483881	3.31526	-0.0742218	0.401758	0.95869	0.018322
ENSMUSG00000085269	Gm15777	137.678	-1.35804	0.282937	1.23934e-05	4.90681	-1.17945	0.266209	4.73023e-05	4.32512	0.178593	0.278304	0.811282	0.0908281
ENSMUSG00000085272	Sbk3	12.6298	-3.2774	0.618281	1.12761e-06	5.94784	-2.84241	0.60491	1.45549e-05	4.83699	0.434988	0.533317	0.736176	0.133018
ENSMUSG00000085282	Gm15663	65.0374	0.0620761	0.505914	0.938425	0.0276005	1.60052	0.486797	0.0033259	2.47809	1.53844	0.516079	0.0253915	1.59531
ENSMUSG00000085286	Ube4bos3	23.8572	-0.909536	0.347093	0.0256585	1.59077	-0.607918	0.33804	0.134051	0.87273	0.301618	0.341142	0.701619	0.153898
ENSMUSG00000085287	4833418N02Rik	101.295	-0.73935	0.193735	0.00067285	3.17208	-0.526997	0.185886	0.0127316	1.89512	0.212352	0.191837	0.593317	0.226713
ENSMUSG00000085289	Gm15337	4.83534	-0.964911	0.712541	0.298763	0.524673	-1.90153	0.67651	0.0136112	1.8661	-0.936618	0.672986	0.454093	0.342855
ENSMUSG00000085316	D330050G23Rik	9.36897	0.496198	0.506961	0.475381	0.322958	2.77888	0.598485	1.86894e-05	4.7284	2.28268	0.623813	0.00346786	2.45994
ENSMUSG00000085319	Gm13330	7.26272	1.00595	0.594908	0.177515	0.750765	1.49093	0.592503	0.0291495	1.53537	0.484982	0.637774	0.761015	0.118607
ENSMUSG00000085323	9130410C08Rik	25.6026	1.65203	0.588328	0.0158895	1.79889	-2.11004	0.486324	6.95426e-05	4.15775	-3.76208	0.573948	3.56886e-09	8.44747
ENSMUSG00000085334	Gm12940	852.685	-0.681206	0.151768	4.83172e-05	4.3159	-0.589191	0.141491	0.000141829	3.84824	0.0920155	0.151388	0.823399	0.0843895
ENSMUSG00000085338	2410004I01Rik	10.1364	1.29099	0.521551	0.0365427	1.4372	1.58109	0.514177	0.00638091	2.19512	0.290099	0.56595	0.861683	0.0646525
ENSMUSG00000085347	Hk1os	21.9296	-0.448565	0.375182	0.368428	0.433648	-0.924504	0.350529	0.0215057	1.66745	-0.475939	0.363628	0.492987	0.307164
ENSMUSG00000085351	Gm12472	4.07073	-1.6894	0.718031	0.0486105	1.31327	-1.31071	0.708006	0.121509	0.91539	0.378686	0.688312	0.846029	0.0726149
ENSMUSG00000085354	Gm2044	2.92588	-2.22366	0.833933	0.0228991	1.64018	-2.47876	0.825838	0.00793957	2.1002	-0.255103	0.813775	0.924921	0.0338954
ENSMUSG00000085379	2310058D17Rik	92.6728	1.52856	0.286266	9.31271e-07	6.03092	1.9158	0.274848	4.23985e-11	10.3726	0.387237	0.302733	0.506545	0.295382
ENSMUSG00000085385	Snhg17	3517.68	-1.15122	0.190735	2.24255e-08	7.64926	-0.997941	0.177112	1.38661e-07	6.85805	0.15328	0.190524	0.741119	0.130112
ENSMUSG00000085396	Firre	8028.23	-1.2408	0.231676	8.59594e-07	6.06571	-0.700137	0.215211	0.00371102	2.43051	0.540668	0.231634	0.110981	0.954752
ENSMUSG00000085399	Foxd2os	151.44	2.93698	0.348605	1.58913e-15	14.7988	0.310734	0.304982	0.431677	0.364842	-2.62624	0.350155	6.23545e-12	11.2051
ENSMUSG00000085412	Halr1	80.0052	-1.73193	0.427382	0.000280808	3.55159	-3.80606	0.395686	2.5043e-20	19.6013	-2.07413	0.393232	4.50769e-06	5.34605
ENSMUSG00000085419	Gm11734	4.10871	-1.94071	0.651086	0.00992261	2.00337	-0.264738	0.685222	0.788204	0.103361	1.67597	0.654641	0.0696011	1.15738
ENSMUSG00000085445	Gm16348	7.04165	3.48879	0.745971	2.15178e-05	4.6672	3.05809	0.714295	8.81111e-05	4.05497	-0.430699	0.793801	0.849781	0.0706929
ENSMUSG00000085451	Gm15137	19.7128	0.201961	0.513939	0.794854	0.0997127	2.07956	0.529135	0.000353729	3.45133	1.8776	0.556475	0.00844186	2.07356
ENSMUSG00000085457	1110046J04Rik	54.6274	-1.23291	0.303913	0.000276219	3.55875	-0.694216	0.292785	0.0412929	1.38413	0.538691	0.299484	0.271693	0.565922
ENSMUSG00000085463	9430024E24Rik	6.28975	2.22437	0.699778	0.00555994	2.25493	2.78235	0.70685	0.000345579	3.46145	0.557973	0.760574	0.770929	0.112985
ENSMUSG00000085491	4930527E20Rik	3.63284	1.29295	0.772226	0.182634	0.738417	3.08568	0.805307	0.000511282	3.29134	1.79272	0.825245	0.149842	0.824366
ENSMUSG00000085497	Gm15985	7.46977	3.41775	0.758349	4.48315e-05	4.34842	4.33952	0.78456	2.41289e-07	6.61746	0.921765	0.826464	0.589876	0.229239
ENSMUSG00000085498	Gm14023	11.8582	1.28873	0.471325	0.019242	1.71575	0.154925	0.411662	0.793922	0.100222	-1.13381	0.481308	0.106779	0.971514
ENSMUSG00000085505	Gm12868	16.8186	-1.57752	0.505587	0.0066329	2.1783	-2.54033	0.473893	5.87796e-07	6.23077	-0.962812	0.451582	0.160764	0.793811
ENSMUSG00000085511	Gm11738	29.5432	-2.26904	0.454189	4.95846e-06	5.30465	-1.54633	0.438933	0.00153485	2.81393	0.722717	0.433006	0.326929	0.485547
ENSMUSG00000085541	Gm16010	13.3172	0.995838	0.557438	0.151032	0.820932	-0.7962	0.492902	0.185376	0.731945	-1.79204	0.551303	0.0121068	1.91697
ENSMUSG00000085546	Gm14252	4.98147	-1.84451	0.676632	0.01967	1.7062	-1.4583	0.66682	0.0621542	1.20653	0.386205	0.637863	0.824533	0.0837918
ENSMUSG00000085553	Gm14808	4.6276	1.44526	0.638081	0.0591992	1.22768	3.24298	0.727738	4.2318e-05	4.37348	1.79772	0.764034	0.107157	0.969981
ENSMUSG00000085555	2610035F20Rik	60.6056	2.56701	0.481057	9.45593e-07	6.0243	1.05869	0.437582	0.0368826	1.43318	-1.50832	0.486703	0.018589	1.73074
ENSMUSG00000085558	4930412C18Rik	21.4543	2.02472	0.388977	1.80846e-06	5.74269	1.85952	0.367727	2.6902e-06	5.57022	-0.165195	0.430118	0.904766	0.0434635
ENSMUSG00000085562	2610028E06Rik	300.024	-1.46523	0.773261	0.124677	0.904212	1.01847	0.750408	0.276376	0.5585	2.4837	0.77378	0.013578	1.86717
ENSMUSG00000085563	2210411M09Rik	2.93521	-1.74456	0.742599	0.0489691	1.31008	-1.3226	0.737639	0.135387	0.868424	0.421954	0.70783	0.827526	0.0822184
ENSMUSG00000085566	A730017L22Rik	183.829	1.12685	0.263799	0.000118657	3.9257	1.10673	0.24678	3.74281e-05	4.4268	-0.0201171	0.268874	0.984518	0.00677613
ENSMUSG00000085586	Gm11613	52.1886	-1.4604	0.360363	0.000280661	3.55182	-1.94318	0.338153	7.52112e-08	7.12372	-0.482779	0.341817	0.444015	0.352603
ENSMUSG00000085589	A430078I02Rik	14.0962	-0.376509	0.464549	0.564025	0.248702	-1.38993	0.424713	0.00349301	2.4568	-1.01342	0.440639	0.118684	0.925608
ENSMUSG00000085596	Gm11476	17.6888	1.15813	0.378592	0.00791707	2.10144	2.09063	0.403779	1.48411e-06	5.82853	0.932503	0.442668	0.167767	0.775295
ENSMUSG00000085601	Gm4969	41.812	0.944057	0.454539	0.0878679	1.05617	1.11513	0.431346	0.0245906	1.60923	0.17107	0.465185	0.90919	0.0413455
ENSMUSG00000085603	Gm11346	42.0574	1.82084	0.329164	3.52006e-07	6.45345	1.30445	0.301289	7.22053e-05	4.14143	-0.516392	0.347332	0.40916	0.388107
ENSMUSG00000085614	1700123M08Rik	48.9359	-0.678529	0.265849	0.0304071	1.51702	-0.402375	0.256675	0.20041	0.698081	0.276154	0.264952	0.626989	0.20274
ENSMUSG00000085627	Gm11222	43.7765	2.73525	0.774515	0.00181622	2.74083	2.80624	0.753149	0.000751357	3.12415	0.0709821	0.781015	0.981112	0.00828143
ENSMUSG00000085628	Appbp2os	24.9106	-1.18258	0.380006	0.00679402	2.16787	-1.28063	0.362185	0.00146805	2.83326	-0.0980418	0.361043	0.936692	0.0284033
ENSMUSG00000085645	Hoxb5os	64.8123	-4.23056	0.629772	3.5936e-10	9.44447	-6.74225	0.607997	9.35479e-27	26.029	-2.51168	0.446903	7.85363e-07	6.10493
ENSMUSG00000085657	Gm15984	4.90536	2.17487	0.770986	0.0153558	1.81373	2.64902	0.770735	0.00204617	2.68906	0.474146	0.809558	0.832564	0.0795826
ENSMUSG00000085663	Gm15718	9.74901	-1.63004	0.683027	0.0450196	1.3466	-1.89442	0.656905	0.0111028	1.95457	-0.264378	0.657231	0.898357	0.0465509
ENSMUSG00000085667	Gm12992	42.3228	-0.633108	0.278704	0.0583047	1.2343	-0.802322	0.263801	0.0070449	2.15212	-0.169214	0.27149	0.81783	0.0873367
ENSMUSG00000085683	9130409J20Rik	4.93793	-1.49529	0.819981	0.14179	0.848355	-3.98446	0.784306	2.39706e-06	5.62032	-2.48917	0.750433	0.0100698	1.99698
ENSMUSG00000085687	Gm16153	113.328	-0.720129	0.287819	0.034267	1.46512	-0.609923	0.270707	0.0539213	1.26824	0.110205	0.2863	0.904713	0.0434893
ENSMUSG00000085696	Hoxaas3	41.2875	-3.65475	0.598344	1.47447e-08	7.83136	-5.7462	0.573882	5.69794e-22	21.2443	-2.09145	0.434847	3.95943e-05	4.40237
ENSMUSG00000085700	Hbb-bh0	34.7076	0.72288	0.772789	0.497926	0.302835	4.30328	0.779441	2.5501e-07	6.59344	3.5804	0.798552	0.000160939	3.79334
ENSMUSG00000085704	4921531C22Rik	111.603	0.128365	0.232963	0.708116	0.149895	0.748056	0.224503	0.00289334	2.5386	0.619692	0.240834	0.0677254	1.16925
ENSMUSG00000085705	Gm16046	13.8931	2.60711	0.457838	1.48704e-07	6.82768	1.67332	0.389904	8.44531e-05	4.07338	-0.933791	0.499308	0.245746	0.609514
ENSMUSG00000085711	Gm15163	639.551	-0.657142	0.139956	1.98329e-05	4.70261	-0.472882	0.131054	0.00114255	2.94213	0.18426	0.139664	0.487647	0.311895
ENSMUSG00000085715	Tsix	7.48522	-0.99513	0.654344	0.233831	0.631098	-3.04325	0.591749	1.76398e-06	5.75351	-2.04812	0.563649	0.00376134	2.42466
ENSMUSG00000085738	Gm12335	4.94898	0.292752	0.632649	0.756787	0.121026	1.617	0.664447	0.0356653	1.44775	1.32425	0.692597	0.230634	0.637077
ENSMUSG00000085743	8430419K02Rik	17.1077	-1.71267	0.621321	0.0181569	1.74096	-2.29533	0.591333	0.000424341	3.37228	-0.582659	0.593863	0.654278	0.184238
ENSMUSG00000085744	Gm12259	6.05171	-2.81031	0.724658	0.000537138	3.26991	-2.33436	0.713519	0.00350344	2.45551	0.475952	0.661932	0.778923	0.108506
ENSMUSG00000085757	1700019B21Rik	1.8714	-2.46342	0.838562	0.0111802	1.95155	-1.39406	0.838573	0.17101	0.766979	1.06936	0.83421	0.505815	0.296008
ENSMUSG00000085761	4930455G09Rik	18.6053	-1.25469	0.416278	0.00900858	2.04534	-1.16258	0.400904	0.01063	1.97347	0.0921066	0.396672	0.945011	0.0245632
ENSMUSG00000085767	Gm13563	104.167	-0.666407	0.240264	0.017358	1.7605	-0.468719	0.227749	0.0813002	1.08991	0.197688	0.239297	0.732087	0.135437
ENSMUSG00000085773	Gm16233	5.76172	3.13563	0.773097	0.00027709	3.55738	1.58609	0.709663	0.0560944	1.25108	-1.54954	0.791014	0.214162	0.669258
ENSMUSG00000085779	Atcayos	50.9476	-4.09153	0.540873	1.14708e-12	11.9404	-5.61056	0.521504	3.12338e-25	24.5054	-1.51903	0.380972	0.00110638	2.9561
ENSMUSG00000085781	Gm15640	7.89641	1.73928	0.632963	0.0185787	1.73098	0.184609	0.559348	0.820154	0.0861048	-1.55467	0.640919	0.0925028	1.03385
ENSMUSG00000085783	Gm9816	621.346	0.849137	0.102021	3.5366e-15	14.4514	0.732177	0.0953679	2.84659e-13	12.5457	-0.11696	0.105012	0.59059	0.228714
ENSMUSG00000085787	Gm13092	489.282	0.705404	0.149635	1.82632e-05	4.73842	0.415732	0.138878	0.00812757	2.09004	-0.289671	0.151397	0.230244	0.637811
ENSMUSG00000085794	Vax2os	5.50369	-2.95073	0.791369	0.000918834	3.03676	-3.44869	0.774731	4.32113e-05	4.3644	-0.497953	0.715039	0.788926	0.102964
ENSMUSG00000085795	Zfp703	2796.84	0.140707	0.25201	0.703896	0.152492	-1.24875	0.23386	6.536e-07	6.18469	-1.38946	0.251795	1.31695e-06	5.88043
ENSMUSG00000085826	Gm15638	11.8057	-1.2132	0.697633	0.16394	0.785314	-3.27151	0.652688	3.34728e-06	5.47531	-2.05831	0.645463	0.0144399	1.84044
ENSMUSG00000085830	Grin1os	8.47637	-2.28027	0.670572	0.00278797	2.55471	-2.91608	0.644612	3.1617e-05	4.50008	-0.635812	0.592991	0.611028	0.213939
ENSMUSG00000085833	Gm13003	22.1041	-0.884925	0.514806	0.169541	0.770726	-1.83971	0.480694	0.00051979	3.28417	-0.954785	0.494532	0.224121	0.649517
ENSMUSG00000085851	4921518K17Rik	4.09829	-0.728927	0.829122	0.527233	0.277997	-2.64947	0.838177	0.0049309	2.30707	-1.92055	0.834755	0.118557	0.926074
ENSMUSG00000085852	Gm13807	10.317	-2.5299	0.635977	0.000371543	3.42999	-2.66843	0.615228	6.98611e-05	4.15576	-0.138528	0.567726	0.942429	0.0257515
ENSMUSG00000085860	2410003L11Rik	49.9182	-3.99033	0.572933	7.13901e-11	10.1464	-4.29442	0.549083	9.66705e-14	13.0147	-0.304085	0.509559	0.827335	0.0823187
ENSMUSG00000085862	Gm13483	6.10001	1.66322	0.660596	0.0330055	1.48141	1.81296	0.647767	0.014056	1.85214	0.149743	0.704632	0.950654	0.0219775
ENSMUSG00000085870	Gm12829	13.4897	1.9115	0.529398	0.00138581	2.8583	0.448061	0.460386	0.454714	0.342262	-1.46343	0.540396	0.0498959	1.30194
ENSMUSG00000085873	Ttc39aos1	29.0514	1.09707	0.473345	0.0525282	1.27961	1.6353	0.458249	0.001311	2.8824	0.538231	0.494623	0.60272	0.219884
ENSMUSG00000085881	Gm15912	13.544	-1.60754	0.710583	0.0595403	1.22519	-2.00302	0.683173	0.00972053	2.01231	-0.395481	0.693916	0.838692	0.0763975
ENSMUSG00000085882	2610507I01Rik	92.2147	3.49205	0.46641	1.99567e-12	11.6999	3.78868	0.447957	6.38821e-16	15.1946	0.296633	0.494497	0.826029	0.0830049
ENSMUSG00000085884	Gm15342	7.12027	-1.07382	0.693001	0.22389	0.649966	-1.79917	0.661126	0.0172794	1.76247	-0.725355	0.665307	0.601799	0.220549
ENSMUSG00000085886	D030047H15Rik	7.5624	-1.32815	0.520826	0.030562	1.51482	0.241367	0.552407	0.759081	0.119712	1.56952	0.545056	0.0329075	1.4827
ENSMUSG00000085912	Trp53cor1	179.175	-1.74569	0.268192	1.32578e-09	8.87753	-2.19231	0.250622	5.80805e-17	16.236	-0.446621	0.258304	0.299172	0.52408
ENSMUSG00000085913	Gm15601	44.0923	-0.491601	0.347356	0.273934	0.562354	-0.811762	0.325538	0.0308412	1.51087	-0.320161	0.342239	0.676883	0.169486
ENSMUSG00000085918	Gm13032	10.9144	1.66558	0.565463	0.0109528	1.96047	3.45892	0.634332	3.64117e-07	6.43876	1.79334	0.673812	0.0554595	1.25602
ENSMUSG00000085925	Rtl1	86.2263	-0.329669	0.376068	0.52855	0.276914	-2.23072	0.343452	9.33773e-10	9.02976	-1.90105	0.365016	6.25782e-06	5.20358
ENSMUSG00000085932	Gm15556	4.99804	-0.945139	0.718803	0.315582	0.500888	-1.76256	0.685661	0.0255097	1.59329	-0.81742	0.687012	0.552195	0.257908
ENSMUSG00000085936	2610307P16Rik	509.809	-1.47991	0.227717	1.4149e-09	8.84928	-0.661431	0.21338	0.00592712	2.22716	0.818474	0.227067	0.00410743	2.38643
ENSMUSG00000085939	Cd63-ps	675.204	-0.415592	0.148587	0.0163465	1.78658	-0.938251	0.137691	1.21447e-10	9.91561	-0.522659	0.147463	0.00501031	2.30014
ENSMUSG00000085945	2310014F06Rik	70.8148	-1.59839	0.297328	7.76995e-07	6.10958	-1.61194	0.281505	8.39899e-08	7.07577	-0.0135517	0.283342	0.990126	0.00430944
ENSMUSG00000085956	4930481B07Rik	185.845	-1.82342	0.324037	2.12426e-07	6.67279	-1.96958	0.303348	9.46506e-10	9.02388	-0.146164	0.317508	0.880953	0.0550473
ENSMUSG00000085961	Gm15904	2.94013	-2.12222	0.797457	0.023195	1.63461	-0.88489	0.799695	0.387767	0.41143	1.23733	0.785959	0.368744	0.433275
ENSMUSG00000085971	Gm15411	25.6154	-1.54173	0.49137	0.00629505	2.201	0.930791	0.501694	0.120663	0.918425	2.47253	0.515529	4.21802e-05	4.37489
ENSMUSG00000085980	Gm12408	5.54458	-0.215169	0.82866	0.868155	0.0614027	-3.24257	0.79093	0.00018372	3.73584	-3.02741	0.802985	0.00237823	2.62375
ENSMUSG00000085982	9530051G07Rik	34.2864	-0.520315	0.340216	0.230912	0.636553	-0.826466	0.3196	0.0245519	1.60991	-0.306151	0.333148	0.685276	0.164134
ENSMUSG00000086003	B230206L02Rik	41.7907	-5.46981	0.537488	2.40398e-22	21.6191	-4.07805	0.531323	2.89014e-13	12.5391	1.39177	0.386821	0.00419911	2.37684
ENSMUSG00000086022	Rad51ap2	15.4069	1.58968	0.551842	0.0130832	1.88329	1.14654	0.517201	0.0583552	1.23392	-0.443141	0.57042	0.754102	0.12257
ENSMUSG00000086040	Wipf3	981.251	-0.699042	0.306639	0.057252	1.24221	0.399206	0.286308	0.261731	0.582145	1.09825	0.30715	0.00453508	2.34342
ENSMUSG00000086054	Hnf1aos1	10.8332	-0.577715	0.747633	0.584301	0.233363	-3.86384	0.678232	9.87227e-08	7.00558	-3.28613	0.682317	3.8581e-05	4.41363
ENSMUSG00000086067	Gm16183	7.79743	2.13334	0.655465	0.00441624	2.35495	3.07067	0.680548	3.32894e-05	4.47769	0.93733	0.731773	0.505987	0.295861
ENSMUSG00000086077	Gm14396	2.97895	-1.30188	0.836025	0.221128	0.655356	-3.2574	0.815675	0.000278584	3.55504	-1.95552	0.802858	0.0906399	1.04268
ENSMUSG00000086103	Gm11832	40.9475	0.806391	0.24266	0.00356759	2.44763	0.658163	0.229722	0.0117037	1.93168	-0.148229	0.258658	0.838091	0.076709
ENSMUSG00000086105	Gm11636	7.2538	0.344918	0.629648	0.709769	0.148883	-1.7419	0.547416	0.004628	2.33461	-2.08682	0.597455	0.00589508	2.22951
ENSMUSG00000086119	Gm2415	108.661	0.430701	0.234114	0.13777	0.860846	-0.449451	0.213394	0.0736373	1.1329	-0.880151	0.233447	0.00237823	2.62375
ENSMUSG00000086126	Evx1os	41.1263	1.35008	0.664949	0.0965289	1.01534	1.78973	0.6384	0.0138785	1.85766	0.439659	0.672313	0.807326	0.0929511
ENSMUSG00000086140	Hnf1aos2	1.78567	-1.05719	0.82998	0.332943	0.47763	-2.12346	0.837217	0.0277659	1.55649	-1.06626	0.837091	NA	#VALUE!
ENSMUSG00000086141	9030622O22Rik	226.124	-4.54079	0.650312	6.34614e-11	10.1975	-8.42838	0.627346	5.68557e-39	38.2452	-3.88759	0.500503	8.77834e-13	12.0566
ENSMUSG00000086147	Zfp989	10.8638	-3.77221	0.689378	4.76075e-07	6.32232	-3.35501	0.676821	4.36347e-06	5.36017	0.417198	0.582069	0.780208	0.107789
ENSMUSG00000086150	Bach2os	7.67605	-1.88412	0.635001	0.0103095	1.98676	-1.78316	0.616745	0.0108819	1.9633	0.100965	0.593263	0.963227	0.0162715
ENSMUSG00000086152	Gm11454	10.6125	1.37603	0.562252	0.0390385	1.40851	1.73725	0.553237	0.00525264	2.27962	0.361223	0.60275	0.826269	0.0828784
ENSMUSG00000086164	Gm13029	4.83482	-1.63107	0.725619	0.0614108	1.21175	-2.83252	0.689236	0.000176463	3.75335	-1.20145	0.639698	0.242876	0.614615
ENSMUSG00000086166	Gm14342	26.1718	1.56184	0.537447	0.0121972	1.91374	0.195095	0.491449	0.782414	0.106563	-1.36674	0.541219	0.0749557	1.1252
ENSMUSG00000086171	Pcsk2os1	3.52862	1.058	0.784463	0.300928	0.521537	1.89186	0.787413	0.0383592	1.41613	0.833857	0.812457	0.633356	0.198352
ENSMUSG00000086187	Gm12860	53.4555	-1.14296	0.412986	0.0176332	1.75367	-0.0886904	0.396396	0.879824	0.0556043	1.05427	0.415178	0.0727304	1.13828
ENSMUSG00000086199	Bcas3os1	9.16711	-1.60208	0.626914	0.0301685	1.52045	0.802986	0.652326	0.330188	0.481239	2.40507	0.658585	0.00354857	2.44995
ENSMUSG00000086212	Mkln1os	14.8454	-1.51371	0.593663	0.0305812	1.51454	-1.10756	0.57234	0.103825	0.983699	0.406145	0.58174	0.788334	0.10329
ENSMUSG00000086228	Ubap1l	21.8226	-1.13106	0.387912	0.0118722	1.92547	-0.893466	0.375068	0.040246	1.39528	0.237594	0.375905	0.815104	0.088787
ENSMUSG00000086236	5830418P13Rik	6.43117	-3.50189	0.752076	2.34904e-05	4.62911	-3.68223	0.7387	3.82325e-06	5.41757	-0.180346	0.621315	0.93139	0.0308683
ENSMUSG00000086240	Gm7846	124.002	0.208945	0.238432	0.528658	0.276825	0.663331	0.227385	0.0101297	1.9944	0.454386	0.244618	0.250267	0.601596
ENSMUSG00000086241	4930483K19Rik	17.949	-2.18699	0.611993	0.00157534	2.80263	-2.2199	0.58667	0.000608425	3.21579	-0.0329136	0.582876	0.988359	0.00508507
ENSMUSG00000086245	Gm16170	15.9667	-3.97983	0.677982	5.61011e-08	7.25103	-4.02834	0.660757	1.02867e-08	7.98772	-0.0485152	0.563678	0.982567	0.00763774
ENSMUSG00000086247	Gm15787	37.899	-1.08064	0.307506	0.00192474	2.71563	-1.27268	0.291504	6.20932e-05	4.20696	-0.192035	0.291417	0.805551	0.0939071
ENSMUSG00000086266	Igf2os	972.525	0.176924	0.22914	0.584625	0.233123	-1.01211	0.212077	1.04073e-05	4.98266	-1.18903	0.22864	6.48578e-06	5.18804
ENSMUSG00000086283	2810433D01Rik	15.2373	1.69521	0.548072	0.00718409	2.14363	-1.5109	0.415218	0.00102474	2.98938	-3.20611	0.531969	8.36879e-08	7.07734
ENSMUSG00000086284	Frmpd1os	3.27247	1.59403	0.8135	0.110746	0.955672	-1.38933	0.736902	0.114114	0.942659	-2.98336	0.803477	0.0028884	2.53934
ENSMUSG00000086286	Gm15138	7.17627	0.391098	0.590146	0.646191	0.189639	1.80798	0.620506	0.0102342	1.98995	1.41688	0.650501	0.148352	0.828706
ENSMUSG00000086341	Gm15932	8.14041	-0.291768	0.586598	0.737244	0.132389	-1.36502	0.540995	0.0286546	1.54281	-1.07325	0.562199	0.231724	0.63503
ENSMUSG00000086342	Gm12932	24.5509	0.788184	0.332351	0.0465392	1.33218	0.675835	0.315524	0.0684197	1.16482	-0.112349	0.350898	0.923943	0.0343547
ENSMUSG00000086358	Gm13270	39.1835	-2.02742	0.345026	5.42821e-08	7.26534	-1.79256	0.33202	4.82956e-07	6.31609	0.234861	0.317635	0.768548	0.114329
ENSMUSG00000086363	A330102I10Rik	1.94297	2.05434	0.836466	0.0382545	1.41732	2.1339	0.837111	0.0269137	1.57003	0.0795599	0.834255	0.980053	0.0087503
ENSMUSG00000086386	Gm12108	2.82151	-0.888271	0.839503	0.433944	0.362566	-3.34645	0.81858	0.00019241	3.71577	-2.45818	0.813364	0.0229143	1.63989
ENSMUSG00000086387	Gm15563	4.21565	-1.86599	0.704217	0.0238451	1.6226	-0.730305	0.710016	0.426643	0.369936	1.13569	0.69096	0.338291	0.47071
ENSMUSG00000086389	Gm15998	13.8438	0.20737	0.39232	0.720157	0.142573	0.952771	0.403779	0.0424099	1.37253	0.745401	0.429377	0.29636	0.52818
ENSMUSG00000086390	1810019D21Rik	104.769	-0.696486	0.245619	0.0147451	1.83135	-1.89694	0.224281	6.38458e-16	15.1949	-1.20045	0.232957	8.21312e-06	5.08549
ENSMUSG00000086399	Gm16144	12.2628	-3.0916	0.652112	1.61839e-05	4.79092	-3.12567	0.632931	4.77188e-06	5.32131	-0.0340678	0.570961	0.987422	0.00549712
ENSMUSG00000086421	Gm14091	35.4643	0.894701	0.327502	0.0193703	1.71286	0.613618	0.305984	0.0903977	1.04384	-0.281083	0.339691	0.731243	0.135938
ENSMUSG00000086427	Hoxa11os	35.3305	-3.03305	0.760033	0.000355041	3.44972	-3.97385	0.735453	4.71999e-07	6.32606	-0.940805	0.738449	0.509	0.293282
ENSMUSG00000086429	Gt(ROSA)26Sor	972.589	-1.26652	0.264109	1.26437e-05	4.89812	-0.694109	0.24615	0.0132675	1.87721	0.572412	0.263814	0.150481	0.822518
ENSMUSG00000086443	4933421A08Rik	10.7157	-0.993239	0.449006	0.0664123	1.17775	0.89855	0.495278	0.130041	0.885919	1.89179	0.497838	0.00215018	2.66753
ENSMUSG00000086451	4933431K23Rik	33.799	-2.54697	0.413695	1.10487e-08	7.95669	0.232452	0.432031	0.700973	0.154298	2.77942	0.42828	5.27916e-09	8.27744
ENSMUSG00000086453	Gm11457	24.4115	-0.481408	0.375011	0.32875	0.483134	-1.15416	0.347416	0.00298684	2.52479	-0.672749	0.36035	0.246747	0.607748
ENSMUSG00000086454	Platr14	85.4344	-1.00698	0.435318	0.0530495	1.27532	-1.15414	0.408936	0.0131788	1.88012	-0.147159	0.431703	0.91754	0.0373751
ENSMUSG00000086459	1700030C12Rik	3.36822	-2.12689	0.772355	0.0182867	1.73787	-2.14769	0.758824	0.0128923	1.88967	-0.0208012	0.71845	0.993286	0.00292549
ENSMUSG00000086464	Gm15835	14.6753	-1.48681	0.527414	0.0154331	1.81155	-1.73113	0.502813	0.00200806	2.69722	-0.244328	0.497312	0.869692	0.0606346
ENSMUSG00000086470	Gm12580	6.33382	1.58736	0.698981	0.0583931	1.23364	-1.24898	0.575476	0.0644303	1.19091	-2.83634	0.684647	0.000621696	3.20642
ENSMUSG00000086472	Gm16172	94.622	-1.14973	0.306326	0.000843571	3.07388	-1.41431	0.286993	5.01645e-06	5.2996	-0.264577	0.298812	0.701305	0.154093
ENSMUSG00000086484	Nron	2.16994	1.12737	0.830973	0.297734	0.526171	-1.49475	0.788041	0.111592	0.952368	-2.62213	0.822245	0.0144399	1.84044
ENSMUSG00000086502	B130055M24Rik	210.082	2.00011	0.194107	6.8056e-23	22.1671	1.73779	0.180174	1.95549e-20	19.7087	-0.26232	0.203659	0.502774	0.298627
ENSMUSG00000086503	Xist	8552.14	4.06902	0.838165	9.62437e-06	5.01663	4.51113	0.833416	4.49015e-07	6.34774	0.442112	0.838184	0.855366	0.067848
ENSMUSG00000086509	Nkx2-2os	1.18395	-0.70724	0.818654	0.535329	0.271379	-1.9336	0.833332	0.0464322	1.33318	-1.22636	0.830014	NA	#VALUE!
ENSMUSG00000086515	Erich2os	61.5871	-0.230087	0.403098	0.697589	0.1564	-1.14018	0.374005	0.00689607	2.1614	-0.910094	0.39823	0.121852	0.914167
ENSMUSG00000086526	Gm12762	16.2881	-2.31143	0.523713	6.61249e-05	4.17964	-2.98541	0.499137	2.0181e-08	7.69506	-0.673986	0.442499	0.391637	0.407116
ENSMUSG00000086541	Has2os	25.5928	1.09973	0.519662	0.080945	1.09181	-0.576618	0.470608	0.33284	0.477765	-1.67634	0.517816	0.0125709	1.90063
ENSMUSG00000086545	Lrrc3c	3.16933	-1.74104	0.800187	0.0716163	1.14499	0.938774	0.821835	0.370953	0.430681	2.67982	0.82142	0.0116882	1.93225
ENSMUSG00000086547	Gm11755	9.93724	-3.79302	0.700484	6.37506e-07	6.19552	-3.04032	0.690702	5.34684e-05	4.2719	0.752698	0.605042	0.525263	0.279623
ENSMUSG00000086549	Gm13648	226.447	-1.35165	0.276678	8.35868e-06	5.07786	-0.582119	0.260589	0.056211	1.25018	0.769532	0.275832	0.040965	1.38759
ENSMUSG00000086552	Dlx4os	25.7051	-1.7422	0.640704	0.0200209	1.69852	-0.593083	0.61812	0.461913	0.33544	1.14911	0.638689	0.271596	0.566076
ENSMUSG00000086564	Cd101	3.53789	2.05325	0.788976	0.0268586	1.57092	1.57697	0.764808	0.0806678	1.0933	-0.476278	0.810292	0.831705	0.0800306
ENSMUSG00000086583	Gm15500	792.872	-0.493305	0.2752	0.149479	0.82542	-0.650685	0.256093	0.0274643	1.56123	-0.157379	0.27495	0.838193	0.0766557
ENSMUSG00000086591	Dnah2os	6.37196	-0.535914	0.512137	0.440029	0.356518	1.05804	0.564067	0.116171	0.934902	1.59396	0.573641	0.0421294	1.37541
ENSMUSG00000086596	Susd5	67.1302	0.467022	0.497717	0.496422	0.304149	-1.69893	0.458127	0.000800134	3.09684	-2.16595	0.492345	0.000225182	3.64747
ENSMUSG00000086598	Btbd18	16.2918	-1.23159	0.457679	0.0214959	1.66765	-0.853151	0.44455	0.106913	0.970971	0.378438	0.445884	0.719265	0.143111
ENSMUSG00000086604	Gm15510	19.6162	-0.460238	0.434146	0.432981	0.363531	-1.07306	0.404576	0.0207189	1.68363	-0.612821	0.421145	0.423562	0.373083
ENSMUSG00000086610	Gm15408	16.9531	-0.722555	0.455018	0.210351	0.677056	0.989793	0.471679	0.0748099	1.12604	1.71235	0.486845	0.00545516	2.26319
ENSMUSG00000086620	Rspo4os	9.8997	-1.68053	0.598673	0.0159329	1.7977	-2.16184	0.571525	0.000611281	3.21376	-0.481308	0.549393	0.706344	0.150983
ENSMUSG00000086629	2810403D21Rik	116.444	-0.943615	0.247235	0.000672056	3.17259	-0.792273	0.23352	0.00237377	2.62456	0.151342	0.244095	0.818265	0.087106
ENSMUSG00000086631	Gm12784	36.2537	-1.54356	0.294232	1.4769e-06	5.83065	-0.428459	0.297846	0.245329	0.61025	1.1151	0.292267	0.00204269	2.6898
ENSMUSG00000086646	Platr20	5.01551	-2.98478	0.823943	0.00133172	2.87559	-2.54899	0.815223	0.00546622	2.26231	0.43579	0.79904	0.84818	0.0715121
ENSMUSG00000086648	Gm15511	2.16559	-1.72683	0.826372	0.0855699	1.06768	-1.99717	0.81585	0.0344943	1.46225	-0.270339	0.8015	0.918329	0.0370017
ENSMUSG00000086658	Gm14260	8.52465	-2.10638	0.545889	0.000576506	3.2392	-1.52765	0.542445	0.0133987	1.87294	0.578728	0.496884	0.564041	0.248689
ENSMUSG00000086665	Gm13067	11.9472	-3.42413	0.680584	4.20548e-06	5.37618	-3.90241	0.661193	3.16396e-08	7.49977	-0.478274	0.556853	0.715042	0.145669
ENSMUSG00000086681	Gm16178	3.1261	-0.934105	0.733114	0.332792	0.477827	-1.64653	0.701192	0.0435215	1.3613	-0.712422	0.690634	0.631304	0.199761
ENSMUSG00000086683	Gm12867	22.0381	-1.20344	0.504069	0.044923	1.34753	-1.92761	0.473424	0.000205173	3.68788	-0.724172	0.479874	0.398227	0.399869
ENSMUSG00000086688	Gm11560	59.7054	0.499788	0.338303	0.250109	0.601871	0.764667	0.321577	0.040632	1.39113	0.264879	0.347116	0.759399	0.11953
ENSMUSG00000086693	A730081D07Rik	23.3683	-0.944152	0.492226	0.119684	0.921965	-1.35656	0.464079	0.00996013	2.00174	-0.412409	0.478811	0.713706	0.146481
ENSMUSG00000086711	Gm15482	5.79686	-0.0577037	0.76026	0.963512	0.016143	-2.88629	0.681195	0.000105721	3.97584	-2.82858	0.708774	0.00109202	2.96177
ENSMUSG00000086730	Platr12	1.75842	-2.01233	0.836941	0.0431425	1.36509	-1.41629	0.838266	0.163068	0.787632	0.596041	0.839788	NA	#VALUE!
ENSMUSG00000086741	Gm15816	7.4088	-0.920762	0.672136	0.292452	0.533945	-2.15194	0.630793	0.00222974	2.65175	-1.23117	0.632171	0.218442	0.660663
ENSMUSG00000086742	Gm16201	49.0964	-2.26628	0.534044	0.000132814	3.87675	-3.29261	0.503928	7.34001e-10	9.1343	-1.02632	0.505114	0.190106	0.721004
ENSMUSG00000086748	Gm13261	15.2039	-4.42512	0.744796	3.78935e-08	7.42144	-4.11652	0.729327	1.31546e-07	6.88092	0.308605	0.650351	0.8759	0.0575456
ENSMUSG00000086753	Gm15751	161.205	-0.812317	0.274246	0.0104555	1.98066	-0.515162	0.257899	0.0918398	1.03697	0.297154	0.273496	0.603701	0.219178
ENSMUSG00000086770	Gm15351	34.2113	0.507975	0.308266	0.190758	0.719517	0.745909	0.298666	0.0305445	1.51507	0.237935	0.324926	0.771538	0.112643
ENSMUSG00000086774	Gm11915	14.0965	0.59116	0.517703	0.392847	0.405777	1.16907	0.508561	0.0487646	1.3119	0.577911	0.54395	0.616476	0.210084
ENSMUSG00000086782	E130102H24Rik	52.7715	-1.29219	0.365467	0.00179	2.74715	-0.771334	0.348893	0.0590916	1.22847	0.520856	0.361074	0.429875	0.366658
ENSMUSG00000086794	Gm11642	6.82639	2.32189	0.663915	0.00203828	2.69074	2.12343	0.637566	0.00290679	2.53659	-0.198461	0.711038	0.934396	0.0294688
ENSMUSG00000086801	Gm15943	2.1849	-1.79419	0.815442	0.0680773	1.167	-2.10926	0.802515	0.0220271	1.65704	-0.315067	0.777338	0.897658	0.0468891
ENSMUSG00000086804	Gm43154	5.9818	0.189383	0.70812	0.864944	0.0630121	2.12049	0.733511	0.0108923	1.96288	1.9311	0.75631	0.070605	1.15116
ENSMUSG00000086807	Platr21	66.7457	-0.22393	0.317006	0.621372	0.206648	-1.53111	0.28848	7.714e-07	6.11272	-1.30718	0.307184	0.000400344	3.39757
ENSMUSG00000086822	5330413P13Rik	7.96788	-2.38085	0.772353	0.00739455	2.13109	-2.09664	0.754801	0.0148741	1.82757	0.284213	0.749565	0.906455	0.0426536
ENSMUSG00000086825	Gm15675	10.4372	-1.65735	0.604471	0.0188702	1.72422	-1.83927	0.580161	0.00479569	2.31915	-0.181912	0.569676	0.923943	0.0343547
ENSMUSG00000086841	2410006H16Rik	3234.54	-2.04969	0.124345	4.00823e-58	57.397	-2.19426	0.11553	1.63355e-77	76.7869	-0.144563	0.122999	0.558798	0.252745
ENSMUSG00000086843	E030013I19Rik	9.00386	0.842482	0.703233	0.3676	0.434624	1.6277	0.693191	0.0435215	1.3613	0.785216	0.726136	0.606541	0.21714
ENSMUSG00000086844	B230206H07Rik	8.99995	-0.757596	0.646028	0.378894	0.421482	-2.17501	0.6008	0.00109521	2.9605	-1.41742	0.608418	0.111888	0.951216
ENSMUSG00000086848	Lce6a	11.6434	1.85575	0.571713	0.00453257	2.34366	2.88801	0.595929	7.3705e-06	5.1325	1.03225	0.644811	0.356593	0.447828
ENSMUSG00000086862	Gm13546	3.30465	-2.20487	0.786275	0.0160548	1.79439	-2.64553	0.768774	0.00201937	2.69478	-0.440655	0.717499	0.821049	0.0856311
ENSMUSG00000086866	4930512H18Rik	16.2297	1.88627	0.655173	0.0131444	1.88126	0.866038	0.613029	0.254785	0.593827	-1.02023	0.663597	0.38559	0.413875
ENSMUSG00000086899	1600002D24Rik	5.77357	-2.70238	0.748597	0.00138874	2.85738	-0.765568	0.755458	0.434341	0.362169	1.93682	0.737378	0.0600238	1.22168
ENSMUSG00000086905	Gm13716	12.2015	-1.69418	0.688964	0.0379839	1.4204	-0.419618	0.674326	0.650878	0.1865	1.27456	0.687969	0.252075	0.598471
ENSMUSG00000086913	Gm14019	2.8461	-1.11787	0.770692	0.260435	0.5843	-2.10761	0.737518	0.0119379	1.92307	-0.989735	0.718017	0.459942	0.337296
ENSMUSG00000086914	Gm16124	12.5678	-0.479197	0.531454	0.515596	0.287691	-1.41299	0.492967	0.0116626	1.93321	-0.933794	0.510189	0.259804	0.585354
ENSMUSG00000086915	Gm16365	16.7923	-1.36706	0.462671	0.0106815	1.97137	-0.755249	0.452203	0.168687	0.77292	0.611813	0.453299	0.473534	0.324648
ENSMUSG00000086918	4930429F24Rik	23.1989	-2.49611	0.555163	4.68426e-05	4.32936	-2.77364	0.530199	1.13563e-06	5.94476	-0.27753	0.511041	0.849628	0.0707713
ENSMUSG00000086922	Gm13835	454.213	0.881256	0.24936	0.00180063	2.74457	0.857379	0.23231	0.000851793	3.06967	-0.0238769	0.251158	0.980053	0.0087503
ENSMUSG00000086924	Gm11766	41.3178	-1.07211	0.428368	0.0342071	1.46588	-1.34423	0.403262	0.00288285	2.54018	-0.272124	0.418593	0.808429	0.0923579
ENSMUSG00000086926	Gm6226	63.3923	-0.359001	0.301616	0.370944	0.430692	0.590479	0.294035	0.0898725	1.04637	0.94948	0.310986	0.021044	1.67687
ENSMUSG00000086962	Gm12248	11.2253	-3.65803	0.665776	4.25217e-07	6.37139	-3.72858	0.651355	8.47545e-08	7.07184	-0.0705435	0.527013	0.970678	0.0129248
ENSMUSG00000086965	Rtl10	275.031	1.31501	0.206909	3.39826e-09	8.46874	1.50121	0.194673	2.20633e-13	12.6563	0.186199	0.213039	0.707434	0.150314
ENSMUSG00000086968	4933431E20Rik	633.852	-0.608382	0.191112	0.0054858	2.26076	-0.413236	0.178269	0.0466898	1.33078	0.195146	0.191	0.634759	0.197391
ENSMUSG00000086997	Gm12981	14.635	-2.52092	0.542715	2.46524e-05	4.60814	-2.24151	0.527022	9.90172e-05	4.00429	0.279414	0.487769	0.838107	0.0767005
ENSMUSG00000087001	Gm15475	45.1492	-0.296178	0.504613	0.68868	0.161983	-3.71315	0.442284	1.06076e-15	14.9744	-3.41698	0.464154	1.67389e-11	10.7763
ENSMUSG00000087013	2610027K06Rik	155.362	-0.175425	0.280833	0.667587	0.175492	2.35102	0.282685	2.0054e-15	14.6978	2.52644	0.300156	5.76012e-15	14.2396
ENSMUSG00000087014	Gm16364	22.3738	-1.92371	0.471259	0.000250376	3.60141	-0.681837	0.463916	0.23403	0.630728	1.24187	0.464443	0.0538973	1.26843
ENSMUSG00000087017	4930417H01Rik	22.9817	3.38322	0.507443	4.91717e-10	9.30828	4.97969	0.605255	4.10261e-15	14.3869	1.59647	0.66062	0.0941838	1.02602
ENSMUSG00000087028	Gm13387	49.5486	-0.833754	0.329234	0.0319053	1.49614	-0.511612	0.314424	0.181667	0.740723	0.322142	0.327316	0.653059	0.185047
ENSMUSG00000087035	Tmem74bos	4.9401	-2.64905	0.76355	0.00223364	2.65099	-3.07713	0.745272	0.000163357	3.78686	-0.42808	0.676811	0.814988	0.0888486
ENSMUSG00000087038	2900079G21Rik	3.51565	-1.75764	0.760561	0.0533168	1.27314	-2.07919	0.741	0.0137804	1.86074	-0.32155	0.710489	0.884385	0.0533588
ENSMUSG00000087042	Gm11611	138.306	-0.922466	0.29037	0.00558856	2.2527	0.274551	0.2775	0.446156	0.350514	1.19702	0.293709	0.000800314	3.09674
ENSMUSG00000087050	Dhrs13os	16.7283	1.78793	0.520757	0.00250699	2.60085	1.1791	0.481683	0.0344943	1.46225	-0.608827	0.540429	0.584658	0.233098
ENSMUSG00000087054	Gm12405	2.76985	-1.99835	0.827993	0.0423016	1.37364	-0.544901	0.828524	0.629924	0.200712	1.45345	0.826073	0.287564	0.541265
ENSMUSG00000087055	Gm11948	16.1552	-2.21946	0.455649	8.90887e-06	5.05018	-2.56392	0.438037	4.16799e-08	7.38007	-0.344459	0.374899	0.68537	0.164075
ENSMUSG00000087060	Eldr	177.212	0.865089	0.20763	0.000180598	3.74329	0.543607	0.192748	0.0132523	1.87771	-0.321482	0.21158	0.393271	0.405308
ENSMUSG00000087064	Sap30bpos	18.2478	-1.48997	0.448392	0.00356984	2.44735	-1.89224	0.425154	4.33442e-05	4.36307	-0.402278	0.410713	0.654761	0.183917
ENSMUSG00000087067	Gm11532	7.01393	-1.66832	0.586183	0.0143575	1.84292	-2.06358	0.562885	0.000930185	3.03143	-0.395262	0.516503	0.758647	0.11996
ENSMUSG00000087075	A230065H16Rik	6.28739	-0.554103	0.642065	0.535808	0.270991	1.72134	0.687304	0.0300331	1.5224	2.27545	0.702981	0.0125867	1.90009
ENSMUSG00000087107	AI662270	5.18585	1.80583	0.726434	0.035635	1.44812	2.25969	0.724718	0.00560837	2.25116	0.453863	0.77067	0.831155	0.0803179
ENSMUSG00000087108	Gm16093	19.4634	-0.33727	0.497969	0.6379	0.195248	-1.17631	0.463153	0.0275297	1.5602	-0.839039	0.486404	0.300756	0.521786
ENSMUSG00000087111	Gm11399	4.35328	-2.02604	0.79451	0.030562	1.51482	-2.45414	0.77623	0.00492322	2.30775	-0.428095	0.756256	0.839942	0.0757509
ENSMUSG00000087115	Pcsk2os2	6.46258	-0.684729	0.76952	0.521814	0.282484	-3.4577	0.705317	5.65343e-06	5.24769	-2.77297	0.701219	0.00124682	2.9042
ENSMUSG00000087117	Gm11523	3.94395	1.28566	0.809317	0.210255	0.677254	-2.24541	0.706647	0.00469353	2.3285	-3.53107	0.785905	0.000154712	3.81048
ENSMUSG00000087120	Gm12279	23.2453	-1.13829	0.350126	0.00446405	2.35027	-0.933806	0.339883	0.0161385	1.79214	0.204487	0.335956	0.823221	0.0844834
ENSMUSG00000087132	A930001C03Rik	33.2943	-1.93275	0.410499	1.87196e-05	4.7277	-2.10945	0.390121	4.62461e-07	6.33493	-0.1767	0.37999	0.879052	0.0559856
ENSMUSG00000087135	Gm16096	13.3103	0.816925	0.500869	0.196256	0.707178	1.18983	0.490073	0.0361261	1.44218	0.372903	0.529953	0.786427	0.104342
ENSMUSG00000087138	Gm15545	514.818	-0.509798	0.175126	0.0120346	1.91957	-0.637472	0.163112	0.000384755	3.41482	-0.127674	0.174504	0.771964	0.112403
ENSMUSG00000087142	Gm12454	48.1091	-2.02375	0.321881	5.14288e-09	8.28879	-1.37223	0.312219	5.49643e-05	4.25992	0.651523	0.304778	0.159212	0.798024
ENSMUSG00000087143	A830082K12Rik	1280.51	0.353277	0.394639	0.518881	0.284932	1.17672	0.369086	0.00453777	2.34316	0.823444	0.395162	0.174032	0.759371
ENSMUSG00000087151	Gm14022	48.5503	-0.26546	0.300829	0.525709	0.279254	0.71053	0.297998	0.0400532	1.39736	0.97599	0.314562	0.0183889	1.73544
ENSMUSG00000087153	Gm6483	116.002	-0.813526	0.305465	0.0230811	1.63674	-0.483591	0.287985	0.165996	0.779903	0.329934	0.30472	0.605742	0.217712
ENSMUSG00000087165	2010001A14Rik	77.1029	-0.608184	0.185107	0.00401407	2.39641	-0.0918318	0.183782	0.723393	0.140626	0.516352	0.188578	0.0464897	1.33264
ENSMUSG00000087166	L1td1	354.601	-1.87828	0.517714	0.00130704	2.88371	-1.65171	0.487576	0.00241212	2.6176	0.226572	0.516415	0.887554	0.0518054
ENSMUSG00000087174	5530601H04Rik	852.844	0.51802	0.192119	0.0212098	1.67346	0.620029	0.178863	0.00185329	2.73206	0.102009	0.193166	0.855	0.0680341
ENSMUSG00000087178	A230056P14Rik	62.016	1.07772	0.229558	1.98761e-05	4.70167	1.00013	0.217518	2.28293e-05	4.64151	-0.0775895	0.245205	0.924631	0.0340316
ENSMUSG00000087179	Gm14230	762.98	0.752319	0.203026	0.000996202	3.00165	0.678988	0.188796	0.00119099	2.92409	-0.073331	0.204164	0.912085	0.0399645
ENSMUSG00000087184	Gm11650	5.9241	-2.50414	0.649574	0.000584062	3.23354	-2.05657	0.643324	0.00442304	2.35428	0.447569	0.573233	0.752107	0.12372
ENSMUSG00000087187	Gm13431	5.27237	0.879351	0.610436	0.26423	0.578018	2.36231	0.6663	0.00142048	2.84757	1.48296	0.701762	0.166046	0.779773
ENSMUSG00000087198	Gm13097	5.20908	0.371534	0.63899	0.691803	0.160017	1.67679	0.667596	0.0294883	1.53035	1.30526	0.696946	0.244788	0.611209
ENSMUSG00000087207	Gm13147	18.4996	-2.95884	0.7326	0.000295762	3.52906	-2.24162	0.711229	0.0050741	2.29464	0.717221	0.71375	0.643038	0.191763
ENSMUSG00000087211	Lhx1os	49.7189	-2.67309	0.393195	2.1319e-10	9.67123	-1.74686	0.379391	2.21659e-05	4.65431	0.926229	0.371936	0.080767	1.09277
ENSMUSG00000087213	2810408I11Rik	163.287	0.856316	0.187966	3.64933e-05	4.43779	0.419714	0.173549	0.0369651	1.43221	-0.436602	0.192003	0.124346	0.905367
ENSMUSG00000087222	E030042O20Rik	18.5564	1.21771	0.41346	0.0109615	1.96013	0.739588	0.381812	0.103465	0.985207	-0.478123	0.431801	0.593317	0.226713
ENSMUSG00000087230	Mroh3	38.0676	-0.306575	0.333949	0.506865	0.295108	0.76639	0.332877	0.0483997	1.31516	1.07297	0.350383	0.0205493	1.6872
ENSMUSG00000087231	E230016M11Rik	75.1976	-0.713214	0.275827	0.0279794	1.55316	-0.642843	0.260914	0.0331872	1.47903	0.0703711	0.273115	0.940135	0.02681
ENSMUSG00000087242	C78197	5.66775	2.04793	0.6545	0.00646243	2.1896	0.599864	0.568588	0.413053	0.383994	-1.44807	0.672458	0.155112	0.809355
ENSMUSG00000087244	Gm7284	3.64099	-2.88323	0.74483	0.00055027	3.25942	-1.59498	0.754897	0.0726664	1.13867	1.28825	0.690199	0.246868	0.607534
ENSMUSG00000087252	Gm14379	16.3281	1.48432	0.410804	0.00137442	2.86188	0.0842115	0.343646	0.868331	0.0613145	-1.40011	0.418499	0.0091856	2.03689
ENSMUSG00000087259	2610035D17Rik	949.178	-0.373719	0.321081	0.382986	0.416818	0.598532	0.299828	0.0920581	1.03594	0.972251	0.321682	0.0229112	1.63995
ENSMUSG00000087263	Gm15726	4.32088	1.06181	0.663469	0.206315	0.685469	2.40091	0.709308	0.00243364	2.61374	1.3391	0.746002	0.273045	0.563766
ENSMUSG00000087264	Gad1os	44.8833	-1.17031	0.384359	0.0082461	2.08375	-1.58284	0.360789	5.67448e-05	4.24607	-0.41253	0.370562	0.590906	0.228482
ENSMUSG00000087266	Gm15991	10.5312	-2.05942	0.662237	0.00683667	2.16516	-1.82771	0.641225	0.0121887	1.91404	0.231707	0.63357	0.909783	0.0410621
ENSMUSG00000087288	Gm13061	9.14313	2.32879	0.57328	0.000270422	3.56796	1.36687	0.508502	0.0188874	1.72383	-0.961926	0.605642	0.362557	0.440623
ENSMUSG00000087289	4933424M12Rik	2.18638	1.0658	0.76083	0.279972	0.552885	2.27206	0.79241	0.0116315	1.93436	1.20626	0.818864	0.414534	0.38244
ENSMUSG00000087291	Gm11946	10.6634	-1.08152	0.561958	0.118336	0.926882	-1.98471	0.526092	0.000634079	3.19786	-0.903194	0.520485	0.296546	0.527908
ENSMUSG00000087292	Gm13832	4.9031	-2.46262	0.733481	0.00320343	2.49438	-1.65094	0.727818	0.0522159	1.2822	0.811675	0.693863	0.561885	0.250353
ENSMUSG00000087294	Gm13556	3.00702	-1.04425	0.796056	0.316816	0.499193	-2.09005	0.767679	0.0172269	1.76379	-1.0458	0.760903	0.461772	0.335573
ENSMUSG00000087303	Lipo2	5.51459	1.31042	0.802568	0.19562	0.708586	2.37921	0.802684	0.00886752	2.0522	1.06879	0.822428	0.497422	0.303275
ENSMUSG00000087326	Gm12503	10.7617	1.15153	0.474519	0.0410058	1.38716	2.02556	0.498574	0.000212622	3.67239	0.874029	0.54302	0.352843	0.452418
ENSMUSG00000087327	Gm15884	29.223	-1.32658	0.431954	0.00764352	2.11671	-0.082669	0.423948	0.894809	0.0482697	1.24391	0.435968	0.0351787	1.45372
ENSMUSG00000087332	Gm12690	2.8038	-1.99833	0.835363	0.0444276	1.35235	-1.53146	0.838454	0.127134	0.895738	0.466869	0.838215	0.843257	0.0740401
ENSMUSG00000087333	Gm13652	32.3476	-1.78453	0.688539	0.0275604	1.55971	-4.3738	0.650383	2.17815e-10	9.66191	-2.58927	0.643397	0.000965502	3.01525
ENSMUSG00000087338	Scpep1os	5.62744	-1.47512	0.679319	0.0722286	1.14129	-2.57911	0.641432	0.000250771	3.60072	-1.10399	0.600412	0.256657	0.590647
ENSMUSG00000087341	0610040F04Rik	7.30011	-3.34542	0.700456	1.38045e-05	4.85998	-3.63831	0.686023	7.86902e-07	6.10408	-0.292891	0.543508	0.851155	0.0699915
ENSMUSG00000087347	1700047K16Rik	10.718	-0.356578	0.52873	0.639614	0.194082	-1.31195	0.487705	0.0187863	1.72616	-0.955375	0.506372	0.239373	0.620925
ENSMUSG00000087364	Gm13398	15.006	-0.558701	0.703424	0.572699	0.242074	-2.55418	0.661331	0.000455889	3.34114	-1.99548	0.681905	0.0292424	1.53399
ENSMUSG00000087365	C430049B03Rik	292.867	0.319703	0.256072	0.344293	0.463072	-1.44896	0.234122	5.99344e-09	8.22232	-1.76867	0.253576	2.38104e-10	9.62323
ENSMUSG00000087366	Junos	41.9934	-0.523607	0.3043	0.169054	0.771976	-1.47698	0.278001	7.51236e-07	6.12422	-0.953373	0.287796	0.0102072	1.99109
ENSMUSG00000087370	Tmem170b	1477.85	-1.30924	0.155386	1.58135e-15	14.801	-1.56335	0.144354	1.47904e-25	24.83	-0.254115	0.154156	0.336014	0.473643
ENSMUSG00000087371	Gm15541	25.7795	-3.24739	0.503425	1.90324e-09	8.72051	-3.3073	0.485991	1.28775e-10	9.89017	-0.0599159	0.420757	0.968116	0.0140725
ENSMUSG00000087373	Gm15892	15.9705	-0.706684	0.485859	0.258948	0.586787	-1.0532	0.459041	0.0492494	1.3076	-0.346512	0.472606	0.770934	0.112983
ENSMUSG00000087383	Gm12446	34.7956	-1.65917	0.705032	0.0485533	1.31378	-5.88554	0.647123	2.90165e-18	17.5374	-4.22637	0.585555	4.59117e-11	10.3381
ENSMUSG00000087385	Frg2f1	138.461	-0.465611	0.182025	0.0299874	1.52306	-0.736645	0.170362	7.3865e-05	4.13156	-0.271034	0.179061	0.396136	0.402155
ENSMUSG00000087390	Gm7598	26.4538	-0.556937	0.34121	0.195826	0.708129	-0.952858	0.319964	0.00850561	2.07029	-0.395921	0.32958	0.546383	0.262503
ENSMUSG00000087401	Gm14664	1.18815	-0.425088	0.802593	0.719432	0.14301	-1.90376	0.826236	0.0482052	1.31691	-1.47868	0.816206	NA	#VALUE!
ENSMUSG00000087408	Cers1	134.02	-1.15327	0.305571	0.000783042	3.10622	-1.49323	0.285493	1.14089e-06	5.94276	-0.339965	0.299849	0.580544	0.236165
ENSMUSG00000087410	2310065F04Rik	7.49681	0.171215	0.704079	0.876668	0.057165	-1.87455	0.643891	0.0103032	1.98703	-2.04577	0.680406	0.0238548	1.62242
ENSMUSG00000087412	Gm15501	16.7506	-0.281481	0.498175	0.700444	0.154626	-1.27045	0.460046	0.015544	1.80844	-0.988974	0.483193	0.185412	0.731863
ENSMUSG00000087413	Gm11266	22.6888	-2.08635	0.563729	0.00101205	2.9948	-0.536717	0.550838	0.454227	0.342727	1.54963	0.560819	0.0438164	1.35836
ENSMUSG00000087416	Gm15906	2.06877	-0.207462	0.839233	0.874654	0.0581635	-2.69106	0.810861	0.00301815	2.52026	-2.4836	0.817337	0.0218946	1.65966
ENSMUSG00000087424	5730405O15Rik	39.2827	-0.992652	0.278499	0.00162747	2.78849	-1.02539	0.266475	0.00048102	3.31784	-0.0327421	0.265915	0.973345	0.011733
ENSMUSG00000087433	Gm14167	17.4038	-1.00217	0.505184	0.105674	0.976031	-1.10581	0.480886	0.0486894	1.31257	-0.103641	0.492323	0.951515	0.0215844
ENSMUSG00000087440	4930577N17Rik	27.8135	0.87478	0.331606	0.0245599	1.60977	0.887101	0.317234	0.0141445	1.84941	0.0123217	0.351873	0.992386	0.00331955
ENSMUSG00000087443	Ppp1r18os	7.31496	1.65466	0.613317	0.0211194	1.67532	0.412979	0.546131	0.573074	0.24179	-1.24168	0.62685	0.207275	0.683453
ENSMUSG00000087444	Gm5475	3.9151	-2.02752	0.741441	0.0192293	1.71604	-1.64503	0.731642	0.0544941	1.26365	0.382489	0.701968	0.84862	0.0712869
ENSMUSG00000087445	Gm14286	43.4277	-1.322	0.299848	6.74342e-05	4.17112	-1.66949	0.28299	3.21232e-08	7.49318	-0.347485	0.277221	0.519734	0.284219
ENSMUSG00000087449	Gm12971	7.30788	-1.89932	0.673979	0.0154685	1.81055	-1.78116	0.654813	0.0173283	1.76125	0.118162	0.638062	0.958612	0.0183572
ENSMUSG00000087458	Gm13999	3.94261	-2.34917	0.744051	0.00593926	2.22627	-1.86238	0.736704	0.0283119	1.54803	0.486793	0.69324	0.786887	0.104087
ENSMUSG00000087480	Gm15910	41.1179	2.16984	0.382821	1.71191e-07	6.76652	2.60824	0.376328	5.55201e-11	10.2556	0.438401	0.420714	0.627127	0.202645
ENSMUSG00000087497	2810001G20Rik	315.111	0.617353	0.142197	8.92252e-05	4.04951	0.89259	0.135199	4.79291e-10	9.3194	0.275237	0.147308	0.246277	0.608577
ENSMUSG00000087502	Gm16091	161.135	-1.14746	0.252649	3.87467e-05	4.41177	-0.83782	0.238113	0.00155711	2.80768	0.309644	0.250096	0.527837	0.2775
ENSMUSG00000087516	Tbx3os1	327.673	-1.52744	0.404186	0.00076977	3.11364	0.459002	0.381043	0.342033	0.465932	1.98644	0.405711	2.68195e-05	4.57155
ENSMUSG00000087521	AI646519	3.86522	-1.28546	0.82214	0.218965	0.659625	-2.01088	0.806321	0.0308186	1.51119	-0.725426	0.807618	0.695805	0.157512
ENSMUSG00000087526	Gm15738	2.0872	-2.24817	0.836591	0.0217022	1.6635	-2.00493	0.83281	0.0379584	1.42069	0.243239	0.822653	0.930063	0.0314877
ENSMUSG00000087528	9830144P21Rik	86.1768	-1.04888	0.260647	0.000312162	3.50562	-0.656306	0.24877	0.0214628	1.66831	0.392578	0.257776	0.391637	0.407116
ENSMUSG00000087530	Gm15533	8.9936	-1.69347	0.63344	0.0225004	1.64781	-1.90405	0.609068	0.00547414	2.26168	-0.210578	0.596038	0.913504	0.0392895
ENSMUSG00000087535	Zmiz1os1	23.4632	-0.532589	0.400503	0.308984	0.510064	-1.25159	0.371264	0.00254649	2.59406	-0.718998	0.384697	0.246091	0.608904
ENSMUSG00000087543	Gm16576	127.03	0.350786	0.205497	0.173126	0.761637	0.720101	0.196922	0.000961795	3.01692	0.369315	0.212885	0.296807	0.527526
ENSMUSG00000087549	Gm13427	7.62691	1.68409	0.54806	0.00760323	2.119	1.26674	0.51089	0.0319339	1.49575	-0.417344	0.588329	0.783614	0.105898
ENSMUSG00000087556	Gm15764	16.3067	-0.197788	0.485388	0.786783	0.104145	-1.12479	0.447747	0.0294648	1.5307	-0.927	0.472108	0.212681	0.672271
ENSMUSG00000087565	Gm14662	4.80437	0.306554	0.710423	0.774027	0.111244	-1.93934	0.622631	0.00566231	2.24701	-2.24589	0.67144	0.00919874	2.03627
ENSMUSG00000087571	Gm15202	7.33037	1.60599	0.535279	0.00938183	2.02771	3.048	0.616313	4.61446e-06	5.33588	1.44201	0.663783	0.149842	0.824366
ENSMUSG00000087574	C030037D09Rik	208.375	-1.03028	0.199522	2.21271e-06	5.65507	-1.48101	0.185852	3.10705e-14	13.5077	-0.450732	0.193628	0.112391	0.94927
ENSMUSG00000087578	Ccdc142os	24.3546	-0.977003	0.406864	0.0434583	1.36193	-0.538464	0.393555	0.272031	0.565381	0.438539	0.403394	0.603477	0.219339
ENSMUSG00000087581	Gm11571	6.29562	-1.56518	0.822049	0.122712	0.911113	-4.04451	0.792321	2.12685e-06	5.67226	-2.47932	0.768761	0.0130191	1.88542
ENSMUSG00000087590	Epb41l4aos	786.052	-0.968045	0.121301	5.18299e-14	13.2854	-1.08162	0.113219	4.60401e-20	19.3369	-0.113578	0.119637	0.669707	0.174115
ENSMUSG00000087591	Gm14635	4.17446	-0.688673	0.835835	0.556895	0.254227	-3.12641	0.812868	0.000484269	3.31491	-2.43774	0.814642	0.0247197	1.60696
ENSMUSG00000087593	Gm16174	3.85078	-1.67623	0.837895	0.102408	0.989666	-2.95199	0.827943	0.00132534	2.87767	-1.27576	0.823331	0.38026	0.419919
ENSMUSG00000087594	BC039771	70.3766	0.373953	0.269566	0.285447	0.544474	0.782725	0.259315	0.00754798	2.12217	0.408772	0.279924	0.420802	0.375923
ENSMUSG00000087595	1810012K08Rik	50.0437	-0.303992	0.298819	0.454691	0.342283	-0.725776	0.278574	0.0233804	1.63115	-0.421785	0.294476	0.434675	0.361835
ENSMUSG00000087610	Gm16253	7.5456	-0.982628	0.532154	0.13608	0.866206	-1.23937	0.509845	0.0358836	1.4451	-0.256738	0.499696	0.861259	0.0648664
ENSMUSG00000087616	Gm14257	1.64858	-2.28214	0.826617	0.0179464	1.74602	-2.07347	0.822944	0.0289127	1.53891	0.20867	0.79146	NA	#VALUE!
ENSMUSG00000087620	5330434G04Rik	71.0338	1.21904	0.419122	0.0121176	1.91658	1.18654	0.394179	0.00773624	2.11147	-0.0325002	0.426578	0.984018	0.0069969
ENSMUSG00000087621	1700003G18Rik	4.37026	-1.61629	0.613165	0.024691	1.60746	-0.792176	0.624965	0.314	0.50307	0.82411	0.590762	0.45215	0.344717
ENSMUSG00000087626	Gm15050	64.2686	-1.70579	0.415811	0.000232488	3.6336	-4.31119	0.379197	4.39454e-28	27.3571	-2.6054	0.351742	1.21358e-11	10.9159
ENSMUSG00000087633	Gm14455	2.60411	1.8403	0.771811	0.0452346	1.34453	0.73374	0.718516	0.430523	0.366003	-1.10656	0.790003	0.449558	0.347214
ENSMUSG00000087651	1500009L16Rik	531.245	0.381396	0.245379	0.222153	0.653348	-0.549624	0.227093	0.0368121	1.43401	-0.93102	0.24513	0.00216442	2.66466
ENSMUSG00000087658	Hotairm1	82.4247	-0.477298	0.374426	0.332532	0.478167	-3.22859	0.333799	1.50841e-20	19.8215	-2.75129	0.349772	4.23104e-13	12.3736
ENSMUSG00000087687	Pet100	422.039	-0.839026	0.122053	1.29229e-10	9.88864	-0.774575	0.115087	2.10298e-10	9.67716	0.0644507	0.120293	0.85228	0.0694177
ENSMUSG00000087691	Gm15674	4.50401	-1.43874	0.79962	0.147738	0.830507	-1.99474	0.779901	0.0263615	1.57903	-0.556004	0.779055	0.781645	0.10699
ENSMUSG00000087692	Gm11940	17.8835	-1.02017	0.544096	0.129366	0.88818	-1.66976	0.512544	0.00365964	2.43656	-0.649587	0.524304	0.52749	0.277786
ENSMUSG00000087694	A530058N18Rik	1.43961	-1.956	0.828639	0.0477596	1.32094	-0.99446	0.830443	0.345193	0.461938	0.961542	0.83383	NA	#VALUE!
ENSMUSG00000087700	Gm15283	142.429	-3.47649	0.323306	7.22621e-25	24.1411	-4.42087	0.306492	7.11793e-45	44.1476	-0.944373	0.269803	0.00577583	2.23839
ENSMUSG00000087701	Gm13493	22.6239	0.96851	0.35603	0.0199629	1.69978	0.623843	0.331488	0.114871	0.939789	-0.344666	0.372954	0.682189	0.166095
ENSMUSG00000087714	Gm25827	2.31785	-1.38873	0.837761	0.187668	0.72661	-2.00733	0.829925	0.0369409	1.43249	-0.618602	0.827634	0.765895	0.115831
ENSMUSG00000087885	Gm23600	3.58984	-1.33847	0.819725	0.19562	0.708586	-2.34432	0.800567	0.00981466	2.00812	-1.00585	0.796245	0.514447	0.288659
ENSMUSG00000088200	Gm23753	2.49178	-1.34812	0.793406	0.175316	0.756179	-2.15649	0.768238	0.0137454	1.86184	-0.808367	0.743876	0.603701	0.219178
ENSMUSG00000088226	Gm22596	11.7473	-0.921509	0.469442	0.109988	0.958655	-1.10132	0.448745	0.033968	1.46893	-0.179816	0.447726	0.898711	0.0463802
ENSMUSG00000088268	Gm24776	3.06477	-1.44711	0.794139	0.142083	0.847458	-2.37173	0.768413	0.00615975	2.21044	-0.924626	0.746015	0.527396	0.277863
ENSMUSG00000088378	Gm25184	3.8871	-1.70661	0.7031	0.0409651	1.38759	-1.22101	0.697214	0.146163	0.835161	0.485602	0.672012	0.777185	0.109476
ENSMUSG00000088442	Gm23553	2.45884	-0.647958	0.831063	0.580933	0.235874	-2.14733	0.809136	0.0206334	1.68543	-1.49937	0.811854	0.254075	0.595038
ENSMUSG00000088552	Mir1957a	6.07165	-1.37357	0.692287	0.105639	0.976178	-1.9262	0.663818	0.0105724	1.97582	-0.552629	0.653272	0.720646	0.142278
ENSMUSG00000088605	Gm24188	6.98052	0.601011	0.588065	0.452406	0.344472	1.448	0.598494	0.0368826	1.43318	0.846985	0.635001	0.481368	0.317523
ENSMUSG00000088626	Gm23034	3.32917	-2.37862	0.771701	0.00739957	2.13079	-1.14102	0.77585	0.233673	0.631392	1.2376	0.748386	0.333457	0.47696
ENSMUSG00000088643	Gm26484	3.5919	1.24894	0.706781	0.156204	0.806308	1.68647	0.709203	0.0406232	1.39123	0.437524	0.755579	0.8351	0.0782615
ENSMUSG00000088712	Gm22728	7.90853	-0.995081	0.524716	0.124358	0.905326	-1.38	0.499448	0.0154813	1.81019	-0.384915	0.487225	0.747457	0.126414
ENSMUSG00000088909	Gm25432	16.7432	2.12849	0.433623	7.4933e-06	5.12533	2.26141	0.425382	7.38506e-07	6.13165	0.132917	0.491382	0.937111	0.0282091
ENSMUSG00000089129	Gm26407	8.46274	1.65195	0.511756	0.00478552	2.32007	0.611215	0.443683	0.268282	0.571408	-1.04074	0.534607	0.218575	0.6604
ENSMUSG00000089317	Snord123	3.49051	-0.722471	0.639668	0.399036	0.398988	1.41122	0.714184	0.0959449	1.01798	2.13369	0.719091	0.0262786	1.5804
ENSMUSG00000089396	Gm23027	8.1714	-1.65251	0.598989	0.0180384	1.7438	-1.10576	0.588303	0.115358	0.937954	0.546754	0.576805	0.670721	0.173458
ENSMUSG00000089475	Gm25363	3.16416	-2.51223	0.769105	0.0042633	2.37025	-2.50837	0.758501	0.00313301	2.50404	0.00386145	0.684373	0.999116	0.000383876
ENSMUSG00000089512	Gm26287	4.42849	0.907644	0.704016	0.32625	0.486449	-1.2734	0.604986	0.0738295	1.13177	-2.18105	0.683198	0.0143014	1.84462
ENSMUSG00000089542	Gm25835	65.6568	-0.9555	0.322148	0.0103419	1.9854	-1.0457	0.303348	0.00198011	2.70331	-0.0901997	0.315848	0.932435	0.0303816
ENSMUSG00000089640	Gm6397	10.4961	1.34264	0.478433	0.0159673	1.79677	0.967955	0.446211	0.0645411	1.19016	-0.374681	0.509383	0.770197	0.113398
ENSMUSG00000089661	Mia	9.01407	-2.33413	0.539288	9.41997e-05	4.02595	-0.558483	0.563521	0.445465	0.351187	1.77564	0.529486	0.00896687	2.04736
ENSMUSG00000089662	Gm14057	16.6316	1.64034	0.539457	0.00833896	2.07889	1.52157	0.512882	0.00879774	2.05563	-0.11877	0.563926	0.951513	0.0215855
ENSMUSG00000089687	Rab42	15.1425	0.958322	0.38836	0.0371939	1.42953	0.677313	0.364311	0.119848	0.92137	-0.281009	0.411787	0.795569	0.0993223
ENSMUSG00000089706	B230216N24Rik	22.1662	-2.24523	0.439967	2.97401e-06	5.52666	-2.17116	0.424146	1.98236e-06	5.70282	0.0740734	0.392727	0.958024	0.0186238
ENSMUSG00000089707	Slain1os	21.6352	-1.93165	0.421833	3.30448e-05	4.4809	-1.54754	0.409813	0.000625834	3.20354	0.384116	0.392113	0.654761	0.183917
ENSMUSG00000089716	Gm6264	10.1655	-2.71594	0.741915	0.00116524	2.93359	-2.50401	0.722222	0.00185012	2.7328	0.211934	0.707455	0.92973	0.0316433
ENSMUSG00000089736	Tgfbr3l	129.87	-1.24847	0.280935	5.82091e-05	4.23501	-0.677143	0.266047	0.0271737	1.56585	0.571327	0.278981	0.185249	0.732244
ENSMUSG00000089737	Gm15688	13.7718	2.63847	0.495855	1.01871e-06	5.99195	3.2197	0.519678	5.77479e-09	8.23846	0.581222	0.592278	0.654278	0.184238
ENSMUSG00000089789	Rdh1	18.7057	-2.1706	0.498314	8.41073e-05	4.07517	-2.70243	0.474468	9.93381e-08	7.00288	-0.531832	0.435798	0.536928	0.270084
ENSMUSG00000089791	Gm3555	111.692	-1.02006	0.32151	0.00566098	2.24711	-0.425632	0.304167	0.259802	0.585358	0.594424	0.32106	0.252542	0.597667
ENSMUSG00000089804	Gm16136	712.776	-1.81729	0.372427	8.57179e-06	5.06693	-2.23133	0.347731	1.51024e-09	8.82096	-0.41404	0.370761	0.589174	0.229757
ENSMUSG00000089809	Rasgef1b	2825.85	-2.06285	0.304649	2.55102e-10	9.59329	0.619734	0.284358	0.0631665	1.19951	2.68258	0.305063	2.72527e-16	15.5646
ENSMUSG00000089812	Gm15867	32.3908	-3.1282	0.46833	4.56493e-10	9.34057	-2.92598	0.451121	9.8541e-10	9.00638	0.20222	0.410271	0.869055	0.060953
ENSMUSG00000089832	Shkbp1	1384.75	0.760588	0.105774	1.55525e-11	10.8082	1.08521	0.0991887	4.60111e-26	25.3371	0.324627	0.107663	0.0233621	1.63149
ENSMUSG00000089840	Gm4491	2.88713	-2.57013	0.794921	0.00471015	2.32696	0.363464	0.826721	0.757466	0.120637	2.93359	0.812351	0.00403187	2.39449
ENSMUSG00000089857	Zfp882	500.824	0.102722	0.185962	0.707435	0.150314	0.953411	0.175538	4.07151e-07	6.39024	0.850689	0.18883	0.000147406	3.83149
ENSMUSG00000089875	Etohd2	97.942	-0.988256	0.296617	0.00347547	2.45899	-1.15323	0.278151	0.000152681	3.81622	-0.164973	0.291167	0.839645	0.0759043
ENSMUSG00000089876	Tmem102	245.147	-0.656952	0.22448	0.0115245	1.93838	-0.807595	0.209514	0.000469119	3.32872	-0.150644	0.222868	0.798418	0.0977697
ENSMUSG00000089886	Gm16184	17.8587	-1.12678	0.443603	0.0313101	1.50432	-0.976547	0.42686	0.0499852	1.30116	0.150235	0.429942	0.91483	0.0386595
ENSMUSG00000089889	0610040B10Rik	79.7635	-0.995862	0.250048	0.000365389	3.43724	-0.638617	0.239419	0.0199078	1.70098	0.357245	0.247005	0.428207	0.368347
ENSMUSG00000089894	Gm15524	55.2798	-0.672802	0.643087	0.440066	0.356482	-5.91393	0.552311	5.3081e-25	24.2751	-5.24112	0.543651	1.62843e-19	18.7882
ENSMUSG00000089901	Gm8113	148.061	-1.33563	0.371682	0.00146919	2.83292	-1.1396	0.348826	0.00355581	2.44906	0.196028	0.368851	0.853398	0.0688485
ENSMUSG00000089922	Gm43517	15.801	0.748043	0.582674	0.32875	0.483134	1.55321	0.571563	0.0174501	1.7582	0.805171	0.607027	0.484189	0.314985
ENSMUSG00000089949	Gm16137	4.47674	-2.66526	0.700689	0.000703096	3.15299	-2.03235	0.699191	0.010432	1.98163	0.632911	0.622496	0.63694	0.195902
ENSMUSG00000089958	Gm16165	1.32305	1.98185	0.831127	0.0452262	1.34461	0.811772	0.81876	0.445266	0.351381	-1.17008	0.835551	NA	#VALUE!
ENSMUSG00000089967	Gm16550	64.7429	0.133024	0.216525	0.673145	0.171891	0.601248	0.213483	0.0133941	1.87309	0.468224	0.228728	0.185412	0.731863
ENSMUSG00000089987	Gpx2-ps1	7.00575	-1.5039	0.679234	0.0661117	1.17972	-1.57396	0.656664	0.0388786	1.41029	-0.0700574	0.652284	0.97733	0.00995882
ENSMUSG00000089996	Tmsb15b2	13.9112	0.000256002	0.408597	1	0	1.13052	0.42938	0.0217655	1.66223	1.13026	0.450963	0.0781047	1.10732
ENSMUSG00000089998	Phtf1os	32.4764	0.335756	0.435658	0.585396	0.23255	0.982582	0.421022	0.0450233	1.34656	0.646826	0.44986	0.432174	0.364341
ENSMUSG00000090019	Gimap1	37.8254	1.18157	0.477216	0.0364816	1.43793	2.51001	0.474401	8.4028e-07	6.07558	1.32844	0.507712	0.0613454	1.21222
ENSMUSG00000090026	Gm15996	10.1453	-0.0982854	0.481426	0.895999	0.0476925	1.3394	0.512487	0.0228901	1.64035	1.43768	0.533968	0.0516424	1.28699
ENSMUSG00000090031	4732440D04Rik	157.524	-0.887174	0.302165	0.0112323	1.94953	-0.79176	0.283214	0.0141674	1.84871	0.0954149	0.300383	0.924407	0.034137
ENSMUSG00000090034	Gm15917	4.34676	-2.00257	0.675866	0.0104286	1.98177	-1.7657	0.666863	0.0209452	1.67891	0.23687	0.614426	0.904494	0.0435942
ENSMUSG00000090063	Dlx6os1	232.547	-1.29674	0.356866	0.00128187	2.89216	1.3544	0.341862	0.000313881	3.50323	2.65113	0.363267	2.58286e-11	10.5879
ENSMUSG00000090066	1110002E22Rik	115.835	-2.51637	0.478068	1.35354e-06	5.86853	-4.62368	0.448085	2.78376e-23	22.5554	-2.10731	0.442296	4.82047e-05	4.31691
ENSMUSG00000090069	E430024P14Rik	4.78716	1.65136	0.68049	0.0410058	1.38716	1.4489	0.655021	0.0589677	1.22939	-0.20246	0.718761	0.933468	0.0299006
ENSMUSG00000090071	Cdk5r2	60.6123	-0.821964	0.355026	0.0528075	1.2773	-2.33129	0.324705	1.01308e-11	10.9944	-1.50933	0.335399	0.000150193	3.82335
ENSMUSG00000090075	Gm16251	7.20352	-1.77828	0.702106	0.0318746	1.49656	-2.80322	0.669807	0.000130286	3.8851	-1.02493	0.637683	0.354064	0.450918
ENSMUSG00000090084	Srpx	44.5744	1.20417	0.511981	0.0486914	1.31255	0.938907	0.481916	0.101298	0.9944	-0.26526	0.518586	0.862039	0.0644732
ENSMUSG00000090113	Nhlrc4	4.70746	1.73107	0.650215	0.023129	1.63584	1.4979	0.622982	0.0382059	1.41787	-0.233169	0.696959	0.918932	0.0367165
ENSMUSG00000090115	Usp49	1191.3	0.693213	0.138548	4.78666e-06	5.31997	0.665695	0.128868	1.57404e-06	5.80298	-0.0275181	0.139639	0.955341	0.0198416
ENSMUSG00000090122	Kcne1l	514.263	1.46161	0.435142	0.00318736	2.49657	-3.3788	0.39588	3.36726e-16	15.4727	-4.84041	0.431819	2.36787e-26	25.6256
ENSMUSG00000090124	Ugt1a7c	2.45952	2.21827	0.821222	0.0209432	1.67896	1.53322	0.80335	0.109147	0.961987	-0.685047	0.834286	0.734104	0.134242
ENSMUSG00000090125	Pou3f1	133.884	-1.59381	0.447425	0.00163778	2.78574	-1.75869	0.420208	0.000130206	3.88537	-0.164878	0.442869	0.907862	0.0419802
ENSMUSG00000090126	4930519F09Rik	44.4536	-0.992825	0.245897	0.000296977	3.52728	-0.669362	0.240763	0.0147755	1.83046	0.323464	0.239705	0.473613	0.324576
ENSMUSG00000090137	Uba52	254.186	0.697764	0.163743	0.000123631	3.90787	0.489086	0.15258	0.00430938	2.36558	-0.208678	0.167141	0.522414	0.281986
ENSMUSG00000090157	Gm16534	1.45291	0	0.780305	1	0	-2.00695	0.813871	0.0330347	1.48103	-1.87776	0.796302	NA	#VALUE!
ENSMUSG00000090164	BC035044	5.06249	3.50995	0.736781	1.45986e-05	4.83569	4.23508	0.7665	2.49361e-07	6.60317	0.725132	0.826658	0.705588	0.151449
ENSMUSG00000090173	Fbxw10	28.2231	-0.937007	0.332234	0.0153816	1.813	0.278399	0.338975	0.53699	0.270034	1.21541	0.345658	0.00547051	2.26197
ENSMUSG00000090194	Gm16161	17.3774	-1.24271	0.514752	0.0422542	1.37413	-1.3782	0.490203	0.013588	1.86685	-0.135488	0.496578	0.936268	0.0285998
ENSMUSG00000090213	Tmem189	2038.85	0.0816128	0.153619	0.71844	0.143609	0.937927	0.14333	6.90863e-10	9.16061	0.856314	0.154481	1.16095e-06	5.93519
ENSMUSG00000090223	Pcp4	27.5805	-1.60021	0.494353	0.00465335	2.33223	0.738977	0.498155	0.22906	0.64005	2.33919	0.512748	0.000115981	3.93561
ENSMUSG00000090236	Car15	17.6763	0.142809	0.42555	0.826927	0.0825331	1.09872	0.430251	0.0266135	1.5749	0.955912	0.455959	0.170831	0.767432
ENSMUSG00000090247	Bloc1s1	194.887	0.673053	0.130499	2.27896e-06	5.64226	0.593205	0.123396	8.83561e-06	5.05376	-0.079848	0.136853	0.833289	0.0792045
ENSMUSG00000090248	Gm14027	19.2078	-2.61885	0.467704	2.4795e-07	6.60564	-2.37606	0.454901	1.18418e-06	5.92658	0.242789	0.404455	0.825891	0.0830773
ENSMUSG00000090257	Gm4524	22.3886	-0.210811	0.531301	0.792694	0.100894	-1.73638	0.488523	0.00137729	2.86097	-1.52557	0.515624	0.0268323	1.57134
ENSMUSG00000090266	Mettl23	578.325	0.934526	0.172254	6.05256e-07	6.21806	0.63696	0.159805	0.000286622	3.54269	-0.297566	0.173918	0.306525	0.513535
ENSMUSG00000090270	Gm17226	4.58054	0.0315003	0.694938	0.979407	0.00903686	1.96084	0.734001	0.0197242	1.705	1.92934	0.754426	0.0700434	1.15463
ENSMUSG00000090273	Prr22	55.6894	0.0196584	0.332898	0.971837	0.0124067	0.853448	0.323126	0.0212958	1.67171	0.833789	0.344513	0.0934997	1.02919
ENSMUSG00000090307	1700071M16Rik	10.2836	-1.52545	0.545235	0.016311	1.78752	-0.253862	0.549335	0.745017	0.127834	1.27159	0.547729	0.113903	0.943465
ENSMUSG00000090331	Gm17199	6.37787	-1.87628	0.63956	0.0112994	1.94694	-1.52809	0.627535	0.0355407	1.44927	0.348187	0.599883	0.834553	0.078546
ENSMUSG00000090336	4932443I19Rik	9.34272	-1.86919	0.584753	0.00526563	2.27855	-1.54343	0.570177	0.0179628	1.74562	0.325759	0.549319	0.829246	0.0813165
ENSMUSG00000090370	Gm21989	19.2172	1.25878	0.490467	0.0293515	1.53237	1.04984	0.462904	0.0522521	1.2819	-0.208939	0.50846	0.896095	0.0476459
ENSMUSG00000090387	Gm17056	3.36704	-2.21602	0.805132	0.0183543	1.73626	-0.9806	0.804176	0.335568	0.47422	1.23542	0.794211	0.377715	0.422836
ENSMUSG00000090394	4930523C07Rik	283.788	0.275176	0.433582	0.661739	0.179313	1.06822	0.407593	0.0224666	1.64846	0.793045	0.435442	0.262887	0.580231
ENSMUSG00000090397	Gm17096	41.488	-0.980323	0.261569	0.000859308	3.06585	-0.79476	0.253552	0.00534431	2.27211	0.185564	0.253091	0.770934	0.112983
ENSMUSG00000090399	Gm38399	72.8235	0.598797	0.235158	0.0308625	1.51057	0.965858	0.228105	0.000106898	3.97103	0.367062	0.248662	0.413459	0.383567
ENSMUSG00000090470	Prr23a3	15.1701	-2.1932	0.482044	3.74227e-05	4.42686	-1.80056	0.470878	0.000526267	3.27879	0.392635	0.436949	0.695613	0.157632
ENSMUSG00000090486	BC035947	23.4871	0.181455	0.361202	0.734759	0.133855	2.2221	0.408735	3.96609e-07	6.40164	2.04065	0.428958	4.98121e-05	4.30267
ENSMUSG00000090509	Sfta2	4.03098	0.109668	0.837862	0.934159	0.0295794	-3.18359	0.826588	0.00047472	3.32356	-3.29326	0.831487	0.00121659	2.91486
ENSMUSG00000090523	Gypc	580.619	1.6106	0.347544	2.58907e-05	4.58686	0.965919	0.323451	0.00830202	2.08082	-0.644685	0.348496	0.253038	0.596814
ENSMUSG00000090534	Gm4675	76.408	0.508164	0.438894	0.385622	0.413838	-1.0848	0.404464	0.0191861	1.71701	-1.59297	0.43599	0.00352776	2.4525
ENSMUSG00000090551	A730015C16Rik	15.4195	1.21653	0.436085	0.0166406	1.77883	0.328081	0.390257	0.525932	0.27907	-0.88845	0.448049	0.206492	0.685097
ENSMUSG00000090555	Gm8893	1.98651	-0.542948	0.839064	0.654662	0.183983	-3.04971	0.825168	0.000836053	3.07777	-2.50676	0.827061	0.0223765	1.65021
ENSMUSG00000090576	Gm17055	103.421	-2.96691	0.281954	7.52586e-24	23.1234	-4.03777	0.267353	3.83283e-49	48.4165	-1.07086	0.214854	1.80591e-05	4.7433
ENSMUSG00000090582	Gm17024	57.4631	-1.29436	0.29528	7.51072e-05	4.12432	-1.67525	0.277476	1.45559e-08	7.83696	-0.380891	0.278055	0.464077	0.33341
ENSMUSG00000090622	A930033H14Rik	304.923	-2.67444	0.22441	2.06909e-30	29.6842	-2.55057	0.211137	1.34563e-31	30.8711	0.12387	0.21316	0.83434	0.0786569
ENSMUSG00000090628	Gm17083	15.2688	-1.57403	0.476578	0.00380738	2.41937	-1.94802	0.45342	8.28224e-05	4.08185	-0.373987	0.433167	0.712655	0.147121
ENSMUSG00000090643	Gm3453	14.6121	-3.23248	0.56126	1.04177e-07	6.98223	-2.80941	0.549959	2.08751e-06	5.68037	0.423076	0.469893	0.694762	0.158164
ENSMUSG00000090665	Gad1-ps	3.30938	-1.62938	0.785079	0.0881377	1.05484	-2.46563	0.76003	0.00381879	2.41807	-0.836245	0.730414	0.57405	0.24105
ENSMUSG00000090693	Trim43a	5.01181	-1.61406	0.700111	0.0540137	1.2675	-1.89911	0.677497	0.0138916	1.85725	-0.285053	0.653431	0.888349	0.0514164
ENSMUSG00000090698	Apold1	439.541	-1.30903	0.35016	0.000887744	3.05171	-1.16456	0.327108	0.00134974	2.86975	0.14447	0.349101	0.895168	0.0480952
ENSMUSG00000090707	Gm8237	12.585	-1.54333	0.561091	0.0184432	1.73416	-2.62839	0.525941	3.59436e-06	5.44438	-1.08506	0.499443	0.149842	0.824366
ENSMUSG00000090722	Gm8378	84.934	0.14881	0.380555	0.795605	0.0993024	1.31682	0.365447	0.00116321	2.93434	1.16801	0.390209	0.0246628	1.60796
ENSMUSG00000090733	Rps27	12594.4	-0.57139	0.244506	0.0503734	1.2978	-0.739115	0.227122	0.00370022	2.43177	-0.167725	0.244482	0.793651	0.10037
ENSMUSG00000090737	Gm6788	1.24385	2.07352	0.822853	0.0328716	1.48318	2.05306	0.834982	0.0336005	1.47365	0	0.808745	NA	#VALUE!
ENSMUSG00000090744	Gm6871	41.9435	-4.37552	0.551199	7.1794e-14	13.1439	-4.09459	0.532737	2.67361e-13	12.5729	0.280936	0.465195	0.825131	0.0834773
ENSMUSG00000090761	Gm17201	121.792	0.61066	0.218879	0.0166338	1.77901	0.602374	0.206076	0.00996069	2.00171	-0.00828631	0.224889	0.992275	0.00336798
ENSMUSG00000090873	Gm17112	27.4285	0.995841	0.364887	0.0195074	1.7098	0.711097	0.341257	0.0771024	1.11293	-0.284744	0.379856	0.765275	0.116182
ENSMUSG00000090877	Hspa1b	214.492	-3.38201	0.430469	1.33292e-13	12.8752	-3.03729	0.405293	1.09452e-12	11.9608	0.344721	0.419566	0.734104	0.134242
ENSMUSG00000090881	Gm6904	1.71777	1.6046	0.836412	0.119641	0.922119	1.95077	0.836323	0.0451458	1.34538	0.346174	0.837496	NA	#VALUE!
ENSMUSG00000090891	D6Ertd527e	22.7824	-1.44819	0.360728	0.000323661	3.48991	-1.23878	0.350545	0.001477	2.83062	0.209416	0.337691	0.818265	0.087106
ENSMUSG00000090958	Lrrc32	181.071	0.967581	0.320943	0.00898883	2.0463	0.318657	0.297606	0.405474	0.392037	-0.648924	0.322595	0.196923	0.705704
ENSMUSG00000090981	Olfr718-ps1	2.37803	-1.99654	0.83968	0.045894	1.33824	-2.07966	0.836826	0.0314833	1.50192	-0.0831228	0.834391	0.979203	0.00912723
ENSMUSG00000091002	Tcerg1l	84.3879	0.528247	0.449267	0.377401	0.423197	-2.21244	0.406777	3.9162e-07	6.40713	-2.74068	0.441247	2.82133e-08	7.54955
ENSMUSG00000091020	Gm5828	77.9016	-0.845604	0.301523	0.0160467	1.79461	-0.702602	0.284971	0.0330668	1.48061	0.143002	0.298637	0.874659	0.0581612
ENSMUSG00000091043	Glyatl3	7.32185	4.64297	0.758744	1.38091e-08	7.85983	3.98156	0.712408	1.76699e-07	6.75277	-0.661415	0.820767	0.740257	0.130618
ENSMUSG00000091055	Siglec15	5.10119	-0.249662	0.67547	0.808103	0.0925334	2.57028	0.750564	0.00213474	2.67065	2.81994	0.765095	0.00316429	2.49972
ENSMUSG00000091071	1700030C10Rik	10.5388	-1.16251	0.698335	0.185534	0.731577	-1.96029	0.666883	0.00950615	2.022	-0.797785	0.677732	0.557814	0.253511
ENSMUSG00000091102	5830462I19Rik	16.989	-0.844958	0.425125	0.104936	0.979076	-0.969476	0.405432	0.0394071	1.40443	-0.124517	0.410754	0.928264	0.0323283
ENSMUSG00000091109	Gm17622	4.29966	-2.14634	0.69478	0.00725945	2.1391	-1.9638	0.684476	0.0115754	1.93646	0.182545	0.626304	0.931241	0.0309381
ENSMUSG00000091133	Gm17108	38.297	-1.97461	0.358197	3.87393e-07	6.41185	-1.9213	0.342696	1.61238e-07	6.79253	0.0533177	0.329314	0.964968	0.0154872
ENSMUSG00000091144	Phf11c	59.6563	0.535402	0.321707	0.185658	0.731286	0.89727	0.307576	0.0101297	1.9944	0.361869	0.332432	0.602536	0.220017
ENSMUSG00000091177	Gm15494	5.11427	-2.49882	0.688398	0.00129893	2.88641	-1.9884	0.682298	0.0102175	1.99065	0.510419	0.620609	0.733998	0.134305
ENSMUSG00000091183	Gm5141	310.253	0.464214	0.169973	0.0194071	1.71204	0.705338	0.160237	5.34652e-05	4.27193	0.241124	0.173606	0.455038	0.341953
ENSMUSG00000091191	Gm17334	3.50894	-1.23134	0.776867	0.211529	0.674631	-2.81193	0.734498	0.000517548	3.28605	-1.58059	0.702865	0.13016	0.885521
ENSMUSG00000091204	Gm7271	45.7995	3.49532	0.538064	1.43747e-09	8.8424	3.24849	0.50737	1.64636e-09	8.78347	-0.246832	0.567688	0.889026	0.0510856
ENSMUSG00000091238	Gm17103	7.62825	-2.65157	0.62451	0.000131665	3.88053	-3.0045	0.607128	4.54214e-06	5.34274	-0.352928	0.494558	0.781645	0.10699
ENSMUSG00000091243	Vgll3	418.017	-3.21187	0.552218	7.57311e-08	7.12073	-3.63721	0.521381	4.08343e-11	10.389	-0.425346	0.547678	0.754229	0.122497
ENSMUSG00000091264	Smim13	857.008	0.3081	0.1822	0.177505	0.75079	-0.440751	0.168525	0.0227905	1.64225	-0.748851	0.182097	0.000698214	3.15601
ENSMUSG00000091313	Fth-ps2	6.88477	-2.39983	0.648371	0.00101088	2.9953	-2.87281	0.627171	2.46432e-05	4.6083	-0.472985	0.537023	0.703822	0.152537
ENSMUSG00000091363	Gm7701	256.706	0.979093	0.149901	1.15344e-09	8.938	1.08932	0.141999	2.96983e-13	12.5273	0.11023	0.156666	0.786428	0.104341
ENSMUSG00000091383	Hist1h2al	8.03675	-1.80258	0.66102	0.0196178	1.70735	-1.63593	0.641467	0.0268362	1.57128	0.166647	0.630932	0.938775	0.0274383
ENSMUSG00000091387	Gcnt4	57.4376	-0.135172	0.410712	0.830279	0.0807758	-1.46662	0.378135	0.000429038	3.3675	-1.33145	0.403396	0.010569	1.97596
ENSMUSG00000091412	Gm2895	14.046	-2.77535	0.565912	7.64893e-06	5.1164	-2.8727	0.547734	1.06015e-06	5.97463	-0.0973437	0.482847	0.954407	0.0202664
ENSMUSG00000091415	Ak9	9.61562	-0.299291	0.642237	0.754762	0.12219	-2.17792	0.585329	0.000764712	3.1165	-1.87863	0.607569	0.0189583	1.7222
ENSMUSG00000091418	Gm3164	8.02825	1.30063	0.531159	0.0389266	1.40975	1.48706	0.523225	0.0124812	1.90374	0.186438	0.580652	0.923572	0.0345294
ENSMUSG00000091430	Platr19	1.60352	1.96231	0.826809	0.0463453	1.33399	1.73995	0.820567	0.0715006	1.14569	-0.222356	0.839439	NA	#VALUE!
ENSMUSG00000091455	Otogl	341.092	0.849202	0.731694	0.384253	0.415383	3.93247	0.707653	2.098e-07	6.67819	3.08327	0.735098	0.000505783	3.29604
ENSMUSG00000091490	Triml2	97.3368	-6.44869	0.677564	1.23374e-19	18.9088	-6.12896	0.657711	3.95371e-19	18.403	0.319726	0.575836	0.843848	0.0737356
ENSMUSG00000091510	Mtag2	7.16366	-1.14193	0.647492	0.157152	0.803681	-1.71861	0.616792	0.0145353	1.83758	-0.576686	0.613805	0.674774	0.170842
ENSMUSG00000091514	Gm17484	15.4209	1.05743	0.444037	0.0455515	1.3415	0.604087	0.412053	0.235387	0.628217	-0.453345	0.461212	0.653612	0.18468
ENSMUSG00000091523	AU040972	3.90238	-1.8331	0.790344	0.0523473	1.28111	-1.92032	0.77453	0.0319443	1.49561	-0.0872176	0.762003	0.97518	0.0109152
ENSMUSG00000091526	BB019430	3.81095	-1.3703	0.82815	0.188606	0.724445	-1.94862	0.836163	0.0453582	1.34334	-0.578324	0.832174	0.789683	0.102547
ENSMUSG00000091530	Cldn20	13.5845	-1.80573	0.460155	0.000454152	3.3428	-2.27471	0.439067	1.46276e-06	5.83483	-0.468978	0.389121	0.54433	0.264138
ENSMUSG00000091537	Tma7	1433.22	1.02409	0.23619	9.11979e-05	4.04002	1.28705	0.219808	4.11953e-08	7.38515	0.262956	0.237083	0.592698	0.227167
ENSMUSG00000091562	Crybg3	441.965	1.26021	0.29686	0.000131989	3.87946	0.938651	0.276146	0.00232475	2.63362	-0.32156	0.298408	0.608245	0.215921
ENSMUSG00000091568	Gm8206	10.4621	1.20534	0.510315	0.0476121	1.32228	-0.104016	0.444892	0.873951	0.0585128	-1.30935	0.514958	0.0723789	1.14039
ENSMUSG00000091570	Gm7707	3.48381	-2.02484	0.785399	0.0285033	1.5451	-2.21357	0.769513	0.0113244	1.94598	-0.188737	0.740157	0.940142	0.0268065
ENSMUSG00000091575	2010016I18Rik	17.8802	-2.88607	0.496299	7.61332e-08	7.11843	-3.07686	0.480848	1.68343e-09	8.7738	-0.190787	0.395104	0.873424	0.058775
ENSMUSG00000091580	Gm6467	320.126	0.714521	0.196263	0.00125159	2.90254	0.853246	0.183949	1.90625e-05	4.71982	0.138725	0.199663	0.789737	0.102518
ENSMUSG00000091586	Cyp4f17	365.97	-1.18587	0.191896	9.66287e-09	8.01489	-0.79042	0.180263	5.72927e-05	4.2419	0.39545	0.19049	0.176179	0.754045
ENSMUSG00000091594	Gm17067	28.3261	-4.78801	0.76774	6.9231e-09	8.1597	-4.08856	0.749455	3.59298e-07	6.44455	0.699453	0.720788	0.65836	0.181537
ENSMUSG00000091614	Gm17657	1.66124	-1.83893	0.838152	0.0688913	1.16184	-2.1395	0.833295	0.0257125	1.58986	-0.300572	0.824718	NA	#VALUE!
ENSMUSG00000091617	Gm3752	11.8494	1.12662	0.463213	0.0404928	1.39262	0.436213	0.42102	0.422786	0.373879	-0.690406	0.479784	0.431585	0.364933
ENSMUSG00000091623	Gm17092	16.0504	1.09551	0.456479	0.0435917	1.3606	0.497848	0.420425	0.351505	0.454068	-0.597665	0.470179	0.510604	0.291915
ENSMUSG00000091648	C2cd4d	21.609	-0.244767	0.440073	0.705019	0.151799	1.04435	0.44278	0.0425144	1.37146	1.28912	0.464885	0.0427065	1.36951
ENSMUSG00000091697	Eif3s6-ps2	1063.35	-0.924377	0.24455	0.000767291	3.11504	-1.02307	0.227433	3.53062e-05	4.45215	-0.0986963	0.244031	0.897917	0.0467636
ENSMUSG00000091705	H2-Q2	112.086	-0.64976	0.370381	0.159612	0.796934	-3.36773	0.334758	3.61039e-22	21.4424	-2.71796	0.350041	8.92326e-13	12.0495
ENSMUSG00000091709	Gm17189	1.58358	-0.512553	0.833934	0.673079	0.171934	-2.61539	0.836138	0.00544728	2.26382	-2.10284	0.835634	NA	#VALUE!
ENSMUSG00000091712	Sec14l5	61.3499	-3.01835	0.440822	1.54845e-10	9.8101	-2.1664	0.421442	1.78452e-06	5.74848	0.851954	0.419546	0.19048	0.72015
ENSMUSG00000091744	Gm17732	5.08237	2.76915	0.715091	0.000548057	3.26117	3.58213	0.748458	9.76633e-06	5.01027	0.812981	0.80411	0.639727	0.194005
ENSMUSG00000091754	Gm3636	54.5229	0.85215	0.355687	0.0440271	1.35628	0.477918	0.331229	0.243604	0.613316	-0.374232	0.361746	0.630681	0.20019
ENSMUSG00000091764	Zfp964	245.28	-0.442778	0.244276	0.144457	0.84026	-0.817139	0.227232	0.00119207	2.9237	-0.374361	0.242849	0.383799	0.415896
ENSMUSG00000091784	Gm17022	44.9461	-0.527062	0.265145	0.104896	0.979242	-0.77388	0.249916	0.00598253	2.22312	-0.246818	0.258509	0.667143	0.175781
ENSMUSG00000091811	Inafm1	435.446	-0.778913	0.191282	0.000260089	3.58488	-1.0603	0.177994	2.31792e-08	7.6349	-0.281391	0.189563	0.410187	0.387018
ENSMUSG00000091825	Gm5778	32.6561	0.379789	0.327137	0.384169	0.415477	0.803651	0.319581	0.029267	1.53362	0.423861	0.344677	0.532247	0.273886
ENSMUSG00000091844	Gm8251	10.6914	2.79884	0.600478	2.30537e-05	4.63726	3.90795	0.65489	2.18496e-08	7.66056	1.10911	0.715244	0.379498	0.420791
ENSMUSG00000091890	A830073O21Rik	26.4121	-1.26452	0.434018	0.0119471	1.92274	-2.7913	0.397378	2.95483e-11	10.5295	-1.52679	0.383206	0.00111647	2.95215
ENSMUSG00000091898	Tnnc1	743.862	-1.2881	0.342364	0.000816824	3.08787	-5.97686	0.312499	1.41979e-78	77.8478	-4.68876	0.321517	2.14413e-44	43.6687
ENSMUSG00000091900	Gm4353	17.7559	2.44456	0.727844	0.00319018	2.49618	2.37778	0.703435	0.00247164	2.60702	-0.0667739	0.744306	0.981272	0.00821057
ENSMUSG00000091931	Gon7	429.522	0.741399	0.127295	7.24907e-08	7.13972	0.620106	0.11893	1.23949e-06	5.90676	-0.121293	0.130373	0.679322	0.167925
ENSMUSG00000091955	Gm9844	109.982	1.50399	0.338857	5.95202e-05	4.22534	1.46056	0.31772	2.29244e-05	4.6397	-0.0434262	0.346859	0.972617	0.012058
ENSMUSG00000091956	C2cd4b	10.9836	-2.20992	0.521219	0.000134758	3.87045	-1.79602	0.512611	0.00163571	2.78629	0.413901	0.4671	0.701143	0.154193
ENSMUSG00000091971	Hspa1a	56.7509	-3.99697	0.541691	4.30862e-12	11.3657	-4.08107	0.518443	6.56038e-14	13.1831	-0.0840972	0.485158	0.962501	0.0165989
ENSMUSG00000091985	Gm17354	173.622	-0.618957	0.205663	0.00912321	2.03985	-0.778893	0.192516	0.00022715	3.64369	-0.159936	0.203316	0.749037	0.125497
ENSMUSG00000092009	Myh15	1.85283	-2.62098	0.82364	0.00550256	2.25944	-0.474823	0.836974	0.683827	0.165054	2.14616	0.821318	0.0618627	1.20857
ENSMUSG00000092021	Gbp11	5.06668	-1.37782	0.822987	0.182645	0.738391	-2.27418	0.806975	0.0133326	1.87508	-0.896367	0.809347	0.593307	0.226721
ENSMUSG00000092035	Peg10	39949.8	-0.87268	0.313545	0.0169189	1.77163	-2.01424	0.291856	6.76339e-11	10.1698	-1.14156	0.313518	0.00367486	2.43476
ENSMUSG00000092039	Gm5501	2.85207	-2.63956	0.821093	0.00498904	2.30198	-2.44412	0.813718	0.00788685	2.1031	0.195436	0.78195	0.940935	0.0264403
ENSMUSG00000092060	Bend4	2084.23	0.30322	0.224314	0.299722	0.523282	-0.863457	0.207914	0.00014856	3.8281	-1.16668	0.224133	6.34512e-06	5.19756
ENSMUSG00000092083	Kcnb2	85.2901	0.56851	0.342783	0.187411	0.727206	-0.793131	0.312783	0.0278058	1.55586	-1.36164	0.340573	0.00106641	2.97208
ENSMUSG00000092094	Zfp804b	8.3907	2.67552	0.667199	0.000329567	3.48206	1.23385	0.591276	0.0766555	1.11546	-1.44167	0.687725	0.170882	0.767303
ENSMUSG00000092116	Gm10320	84.41	0.893786	0.321201	0.0169477	1.77089	0.836025	0.3014	0.0150357	1.82288	-0.0577609	0.328024	0.961422	0.017086
ENSMUSG00000092118	Fancf	307.25	0.58457	0.113759	2.49574e-06	5.6028	0.9475	0.110398	2.27141e-16	15.6437	0.36293	0.120692	0.0238361	1.62276
ENSMUSG00000092130	D030025P21Rik	16.4979	-2.00594	0.710171	0.0152028	1.81808	-0.819613	0.690681	0.350346	0.455503	1.18632	0.705812	0.321425	0.49292
ENSMUSG00000092183	4930515G01Rik	14.784	2.87207	0.556826	2.27506e-06	5.64301	3.4048	0.569153	2.00554e-08	7.69777	0.53273	0.639061	0.727844	0.137962
ENSMUSG00000092187	Gm20457	81.1824	0.427558	0.245965	0.164093	0.784911	0.622181	0.234477	0.0206541	1.68499	0.194623	0.254241	0.758512	0.120038
ENSMUSG00000092193	Cd9-ps	14.2482	-1.89197	0.478319	0.000403203	3.39448	-1.24763	0.471013	0.0208913	1.68003	0.644339	0.451482	0.437062	0.359457
ENSMUSG00000092223	Gm19807	117.955	0.837643	0.207766	0.000303294	3.51814	0.850685	0.196274	7.07973e-05	4.14998	0.0130415	0.2161	0.987222	0.00558505
ENSMUSG00000092225	Gm2381	13.662	-3.80469	0.767206	5.91864e-06	5.22778	-3.45165	0.749947	2.23491e-05	4.65074	0.353039	0.716968	0.869055	0.060953
ENSMUSG00000092247	Gm20426	3.72752	-2.72	0.722801	0.000814988	3.08885	-2.07621	0.723827	0.011595	1.93573	0.643788	0.637304	0.64013	0.193732
ENSMUSG00000092257	Gm2308	24.6543	-0.777427	0.303301	0.0295873	1.52889	-0.844737	0.291695	0.0107357	1.96917	-0.06731	0.290641	0.94526	0.0244489
ENSMUSG00000092268	Gm20540	1.57209	2.05793	0.833802	0.0371559	1.42997	1.04525	0.829416	0.317225	0.498633	-1.01268	0.835711	NA	#VALUE!
ENSMUSG00000092269	Gm9577	91.1207	0.931874	0.189611	7.28234e-06	5.13773	0.825039	0.179078	2.19037e-05	4.65948	-0.106835	0.200964	0.853398	0.0688485
ENSMUSG00000092274	Neat1	1529.16	-3.28645	0.372547	5.76221e-17	16.2394	-4.11756	0.347952	2.32863e-30	29.6329	-0.831114	0.369429	0.129983	0.886112
ENSMUSG00000092275	Gm20465	1.24361	-1.98197	0.838897	0.047539	1.32295	-1.48853	0.838539	0.140024	0.853798	0.493439	0.836159	NA	#VALUE!
ENSMUSG00000092281	Hmgb1-ps7	29.8718	0.716456	0.281634	0.0310341	1.50816	1.14898	0.283145	0.000216805	3.66393	0.432523	0.311528	0.455122	0.341872
ENSMUSG00000092286	Dtnbos	16.8238	-1.6698	0.402332	0.000192662	3.7152	-0.608638	0.408429	0.226658	0.644628	1.06116	0.393769	0.0514266	1.28881
ENSMUSG00000092300	Cdk3-ps	65.4693	-0.646553	0.250803	0.0285074	1.54504	-0.535101	0.239086	0.0557441	1.2538	0.111452	0.248572	0.885803	0.0526628
ENSMUSG00000092325	Gm18284	96.294	-0.613483	0.166817	0.00109911	2.95896	-0.803789	0.158116	2.35927e-06	5.62722	-0.190305	0.161109	0.555962	0.254955
ENSMUSG00000092341	Malat1	16699.3	-1.71405	0.22848	1.80229e-12	11.7442	-1.96746	0.212152	5.88867e-19	18.23	-0.253406	0.228374	0.592623	0.227221
ENSMUSG00000092369	1700039E22Rik	22.641	-0.599771	0.550873	0.419024	0.377761	1.20432	0.546409	0.0599165	1.22245	1.80409	0.570874	0.0156928	1.8043
ENSMUSG00000092384	Gm4189	12.623	-1.19695	0.502425	0.0454546	1.34242	-0.330008	0.497983	0.62718	0.202607	0.866939	0.502689	0.300909	0.521565
ENSMUSG00000092390	Gm20541	119.596	-2.24174	0.328686	1.84612e-10	9.73374	-1.73333	0.310866	1.89744e-07	6.72183	0.508412	0.319155	0.360245	0.443402
ENSMUSG00000092397	C130080G10Rik	2.12775	0	0.778725	1	0	-2.0756	0.809409	0.0259142	1.58646	-1.91601	0.792344	0.0939568	1.02707
ENSMUSG00000092412	Gm20507	10.6546	-1.07987	0.591043	0.140921	0.851023	-1.62153	0.560385	0.0108113	1.96612	-0.541659	0.564632	0.664864	0.177267
ENSMUSG00000092443	Gm20726	8.24887	2.43091	0.63135	0.000593834	3.22634	1.47172	0.57049	0.0249337	1.60321	-0.959191	0.66132	0.426329	0.370255
ENSMUSG00000092444	Gm18733	5.11128	2.20132	0.8229	0.0224152	1.64946	2.52388	0.830648	0.00710695	2.14832	0.322553	0.813332	0.900893	0.045327
ENSMUSG00000092457	Gm8835	4.20917	-1.09286	0.776892	0.277498	0.55674	-2.62888	0.738326	0.00134797	2.87032	-1.53602	0.725832	0.165205	0.781976
ENSMUSG00000092465	Gm20472	3.54182	3.42877	0.794307	9.8662e-05	4.00585	2.30784	0.743683	0.00586806	2.23151	-1.12093	0.823875	0.468275	0.329499
ENSMUSG00000092470	Gm20518	29.9069	-0.828006	0.308597	0.0219487	1.65859	-0.0912728	0.308149	0.839981	0.0757305	0.736733	0.313783	0.108093	0.966201
ENSMUSG00000092482	Gm20531	16.9735	-2.25468	0.483694	2.30277e-05	4.63775	-1.09513	0.480437	0.0509187	1.29312	1.15955	0.462862	0.0782991	1.10624
ENSMUSG00000092495	Gm20405	8.39255	-1.66083	0.5491	0.00873357	2.05881	-1.49874	0.535962	0.0141445	1.84941	0.162091	0.507249	0.923943	0.0343547
ENSMUSG00000092509	Gm20394	21.8614	-1.61756	0.392828	0.000218881	3.65979	-1.48989	0.379391	0.000357851	3.4463	0.127663	0.364174	0.914503	0.038815
ENSMUSG00000092526	Gm17907	4.91692	1.39967	0.603258	0.0522498	1.28191	2.2369	0.638713	0.00164367	2.78418	0.837227	0.691997	0.542121	0.265904
ENSMUSG00000092552	Gm4287	1.87928	-1.92026	0.839055	0.0561415	1.25072	-2.07102	0.835507	0.0319869	1.49503	-0.150761	0.830431	0.959556	0.0179298
ENSMUSG00000092586	Ly6g6c	7.15241	-1.88751	0.630773	0.00959788	2.01782	-2.64079	0.601769	5.65032e-05	4.24793	-0.753277	0.541736	0.454557	0.342412
ENSMUSG00000092622	Khdc3	7.17271	-2.3684	0.77712	0.00817776	2.08737	-3.07921	0.755029	0.000199957	3.69906	-0.710808	0.72998	0.657149	0.182336
ENSMUSG00000092626	9130230N09Rik	4.00154	-1.32287	0.688108	0.118821	0.925106	-1.6767	0.664441	0.0286348	1.54311	-0.35383	0.638914	0.844674	0.0733107
ENSMUSG00000092627	D130058E05Rik	120.086	1.49345	0.423544	0.00184927	2.733	2.52769	0.405373	4.54966e-09	8.34202	1.03424	0.435509	0.102625	0.988746
ENSMUSG00000092680	Snord55	21.0617	1.30689	0.399416	0.00419329	2.37745	0.718836	0.365469	0.0976653	1.01026	-0.588051	0.415977	0.443382	0.353222
ENSMUSG00000092827	Mir3091	23.796	1.24582	0.355474	0.00198671	2.70186	1.46343	0.347621	0.000117848	3.92868	0.217606	0.389267	0.842447	0.0744576
ENSMUSG00000092981	Mir5125	87.2775	0.457527	0.184435	0.0360918	1.44259	0.627767	0.178378	0.00155319	2.80878	0.170239	0.194967	0.707506	0.15027
ENSMUSG00000092985	Mir378b	3.30534	-1.65966	0.766674	0.0732513	1.13518	-1.99952	0.747037	0.0194651	1.71074	-0.339858	0.720752	0.877027	0.0569868
ENSMUSG00000093042	Mir3109	1.5467	-2.28204	0.838522	0.0199045	1.70105	-1.44915	0.838401	0.152289	0.817333	0.832898	0.834112	NA	#VALUE!
ENSMUSG00000093178	Snord87	24.7408	1.36252	0.432256	0.0060385	2.21907	0.563511	0.394239	0.248704	0.604318	-0.799004	0.442746	0.269194	0.569935
ENSMUSG00000093351	Mir3072	1.96191	-1.91591	0.816627	0.0493131	1.30704	-1.82372	0.809204	0.0538584	1.26875	0.0921904	0.784082	0.974816	0.0110772
ENSMUSG00000093409	Gm25193	3.57841	-1.9182	0.698917	0.018733	1.72739	-0.64739	0.714852	0.490762	0.309129	1.27081	0.686102	0.252226	0.598211
ENSMUSG00000093436	Gm20646	27.5545	-0.878639	0.514548	0.173002	0.761948	0.609098	0.503313	0.33954	0.469109	1.48774	0.525711	0.0372908	1.4284
ENSMUSG00000093483	AA465934	853.426	-1.19506	0.496415	0.0428473	1.36808	-1.0849	0.466492	0.0458676	1.33849	0.110164	0.496143	0.948196	0.0231017
ENSMUSG00000093514	Gm28727	19.1883	-0.510359	0.428233	0.370179	0.431588	-1.07828	0.399738	0.018425	1.73459	-0.567923	0.414389	0.463772	0.333695
ENSMUSG00000093553	Gm20633	46.5773	-1.48356	0.407887	0.0012657	2.89767	-1.98393	0.383081	1.47545e-06	5.83108	-0.500371	0.389987	0.50511	0.296614
ENSMUSG00000093570	Gm20714	1.69686	2.13015	0.830099	0.0293754	1.53202	2.192	0.828584	0.0210712	1.67631	0.0618498	0.838808	NA	#VALUE!
ENSMUSG00000093577	Gm20632	40.9897	-2.45773	0.333287	4.44152e-12	11.3525	-2.55485	0.32055	3.07475e-14	13.5122	-0.0971111	0.281054	0.915999	0.0381048
ENSMUSG00000093587	Gm20554	388.386	0.894091	0.470408	0.123404	0.908672	-0.527538	0.440091	0.344765	0.462476	-1.42163	0.470292	0.0228929	1.6403
ENSMUSG00000093594	Gm20707	155.772	-1.35069	0.26832	4.15309e-06	5.38163	-1.33903	0.251796	7.32295e-07	6.13531	0.0116649	0.263119	0.990947	0.00394972
ENSMUSG00000093622	Gm20703	25.7661	-3.00784	0.45832	9.45985e-10	9.02412	-3.09459	0.4428	3.75344e-11	10.4256	-0.0867505	0.376083	0.945448	0.0243624
ENSMUSG00000093656	Gm20628	5.2933	-1.05034	0.674737	0.221308	0.655002	-1.62785	0.644196	0.0283852	1.54691	-0.577515	0.63851	0.693037	0.159243
ENSMUSG00000093661	Eif4e3	542.474	0.285692	0.144931	0.108271	0.965486	0.968581	0.137525	2.61176e-11	10.5831	0.682889	0.148297	9.61024e-05	4.01727
ENSMUSG00000093677	Gm20712	52.9543	-0.175502	0.280766	0.667333	0.175657	-0.840698	0.258714	0.00375493	2.4254	-0.665195	0.275095	0.0939568	1.02707
ENSMUSG00000093692	Vmn1r14	3.59239	-3.21114	0.798826	0.000317408	3.49838	-2.51372	0.795088	0.00492343	2.30773	0.697425	0.735051	0.670139	0.173835
ENSMUSG00000093726	Gm20667	221.492	0.657693	0.129133	3.12425e-06	5.50525	0.348598	0.119975	0.0104638	1.98031	-0.309095	0.133209	0.114128	0.942608
ENSMUSG00000093734	Gm25082	25.7075	-1.30471	0.387211	0.00307707	2.51186	-1.10943	0.372349	0.00846816	2.07221	0.195282	0.372302	0.856629	0.0672075
ENSMUSG00000093738	AI606473	31.8258	-2.92501	0.83764	0.00207539	2.6829	0.235	0.839925	0.849556	0.0708082	3.16001	0.837328	0.0023516	2.62864
ENSMUSG00000093739	Gm20692	13.2622	-1.68279	0.569023	0.0106005	1.97467	-1.14217	0.552309	0.0796949	1.09857	0.540619	0.552698	0.655264	0.183584
ENSMUSG00000093798	Gm8355	15.4968	0.413692	0.418867	0.470677	0.327277	1.27936	0.428244	0.00827275	2.08235	0.865664	0.457814	0.237927	0.623556
ENSMUSG00000093805	Gal3st2b	5.21948	-2.9037	0.693975	0.00016857	3.77322	-2.76452	0.685163	0.000237422	3.62448	0.139186	0.571267	0.942501	0.025718
ENSMUSG00000093846	Gm4425	9.13921	0.705915	0.586495	0.365098	0.43759	1.56683	0.589764	0.020472	1.68884	0.860915	0.626594	0.461996	0.335361
ENSMUSG00000093847	Gm5039	2.62901	-1.4611	0.839237	0.163353	0.786872	-1.96961	0.833811	0.0421691	1.37501	-0.508509	0.833232	0.822548	0.084839
ENSMUSG00000093858	Gm19967	2.50384	-0.402081	0.829468	0.744068	0.128388	-1.85718	0.807396	0.0486236	1.31315	-1.4551	0.81501	0.276263	0.558678
ENSMUSG00000093862	Gm5117	52.6834	0.594689	0.284769	0.0858042	1.06649	0.916028	0.274818	0.00288327	2.54011	0.321339	0.298968	0.609607	0.21495
ENSMUSG00000093865	Lrit3	2.27865	-2.10988	0.836308	0.0326511	1.4861	-1.31223	0.834149	0.198644	0.701925	0.797644	0.82974	0.66364	0.178067
ENSMUSG00000093908	Gm5784	26.2355	1.55738	0.447362	0.00214876	2.66781	1.42767	0.42267	0.00249165	2.60351	-0.129705	0.468235	0.935301	0.0290488
ENSMUSG00000093910	Zfp853	32.9455	1.31009	0.381925	0.00253281	2.5964	1.00824	0.356635	0.0130104	1.88571	-0.301851	0.397144	0.761288	0.118451
ENSMUSG00000093919	Gm20760	2.88646	2.51399	0.752589	0.00338252	2.47076	2.26253	0.731298	0.00602867	2.21978	-0.251456	0.806986	0.925677	0.0335405
ENSMUSG00000093930	Hmgcs1	18622.6	-1.08026	0.159814	2.75224e-10	9.56031	-1.13097	0.148192	3.98148e-13	12.4	-0.0507115	0.159757	0.92446	0.0341117
ENSMUSG00000094017	Gm13160	15.5948	0.572278	0.396827	0.263666	0.578947	1.15193	0.400545	0.011345	1.9452	0.579655	0.433353	0.479542	0.319174
ENSMUSG00000094189	Gm6134	5.41807	-0.432838	0.559829	0.584108	0.233507	1.29296	0.616668	0.075091	1.12441	1.7258	0.629435	0.0460828	1.33646
ENSMUSG00000094257	Ap3s1-ps2	91.3998	1.03653	0.31369	0.00378946	2.42142	0.902537	0.29359	0.00639513	2.19415	-0.133993	0.320517	0.89396	0.0486818
ENSMUSG00000094281	Gm8034	11.5458	1.08713	0.452081	0.0431106	1.36542	1.5247	0.454999	0.00272039	2.56537	0.437574	0.501844	0.708271	0.1498
ENSMUSG00000094282	Cfap73	5.90717	-0.628638	0.74413	0.545394	0.26329	-2.05774	0.704182	0.00998876	2.00049	-1.4291	0.716095	0.202113	0.694406
ENSMUSG00000094338	Hist1h2bl	7.39675	1.56311	0.62566	0.0345719	1.46128	1.26265	0.594493	0.0709951	1.14877	-0.300465	0.655513	0.881759	0.0546501
ENSMUSG00000094344	Gm11942	825.762	-2.91241	0.626378	2.41839e-05	4.61647	-2.76475	0.594834	1.82999e-05	4.73755	0.147665	0.625399	0.944232	0.0249215
ENSMUSG00000094392	Gm3788	17.6785	1.37837	0.45071	0.00793651	2.10037	1.42922	0.432838	0.00318188	2.49732	0.0508547	0.481117	0.978115	0.00961029
ENSMUSG00000094441	Zfp955a	439.072	-0.628484	0.1675	0.000846569	3.07234	-0.116984	0.157736	0.581764	0.235253	0.5115	0.168129	0.0216642	1.66426
ENSMUSG00000094443	Sgo2b	7.17741	-1.15785	0.69614	0.185966	0.730565	-2.33159	0.658455	0.00144198	2.84104	-1.17374	0.653499	0.27269	0.564331
ENSMUSG00000094504	Gm5294	1.96062	-2.65136	0.837679	0.00579531	2.23692	-0.677084	0.835433	0.542532	0.265575	1.97428	0.839367	0.107318	0.969327
ENSMUSG00000094551	Gm22392	36.387	-0.673089	0.340314	0.106837	0.971278	-0.873357	0.321036	0.0173129	1.76163	-0.200269	0.332775	0.82544	0.0833147
ENSMUSG00000094557	Rpl35a-ps7	2.61348	-1.93249	0.787138	0.0383258	1.41651	-1.04076	0.788001	0.291358	0.535572	0.891732	0.769082	0.566515	0.246788
ENSMUSG00000094568	Smarce1-ps1	451.256	0.760769	0.24347	0.00654394	2.18416	1.05909	0.227582	1.78424e-05	4.74855	0.298321	0.245779	0.540218	0.267431
ENSMUSG00000094594	Tpd52-ps	212.415	-1.07004	0.220324	9.53562e-06	5.02065	-1.26671	0.205937	7.49385e-09	8.12529	-0.196664	0.216159	0.690176	0.16104
ENSMUSG00000094595	Fsbp	135.233	-0.622109	0.161093	0.00056972	3.24434	-0.5971	0.153504	0.000412287	3.3848	0.0250095	0.158764	0.965632	0.0151883
ENSMUSG00000094622	Gm3055	11.9327	4.38537	0.734354	3.19848e-08	7.49506	5.07544	0.76183	3.26479e-10	9.48614	0.690068	0.821117	0.723806	0.140378
ENSMUSG00000094655	Gm25360	2.13711	1.03783	0.829542	0.343008	0.464696	1.90951	0.831114	0.0488961	1.31073	0.871682	0.818064	0.614701	0.211336
ENSMUSG00000094690	1600014C23Rik	9.87792	-1.43453	0.571769	0.0337207	1.4721	-1.43653	0.551011	0.0232772	1.63307	-0.00199426	0.543456	0.999584	0.000180915
ENSMUSG00000094724	Rnaset2b	70.4973	1.11706	0.295955	0.000782255	3.10665	0.943304	0.277041	0.00227879	2.6423	-0.173761	0.305702	0.839326	0.0760692
ENSMUSG00000094732	1500015L24Rik	2.15322	-3.0235	0.836734	0.00137342	2.8622	-0.783918	0.839522	0.475278	0.323052	2.23958	0.834783	0.0528135	1.27726
ENSMUSG00000094852	Gm9034	34.0473	-0.899764	0.354334	0.0313674	1.50352	-0.850642	0.337478	0.0288351	1.54008	0.0491216	0.346676	0.96818	0.0140437
ENSMUSG00000094868	Dlx6os2	5.92075	0.495994	0.737186	0.640461	0.193508	2.30842	0.756231	0.00681758	2.16637	1.81242	0.779475	0.113077	0.946626
ENSMUSG00000095026	Gm3336	5.22781	-2.2203	0.758616	0.0115207	1.93852	-1.88991	0.744402	0.0275917	1.55922	0.330384	0.725494	0.883019	0.0540301
ENSMUSG00000095040	1700001J03Rik	5.6173	-3.24363	0.746686	8.83043e-05	4.05402	-2.90345	0.736742	0.000339851	3.46871	0.340175	0.65368	0.858385	0.0663178
ENSMUSG00000095054	Gm13146	1.57965	2.13772	0.833813	0.0295461	1.5295	1.28225	0.831948	0.208966	0.679923	-0.855461	0.834896	NA	#VALUE!
ENSMUSG00000095105	Edaradd	403.654	-3.13277	0.469785	4.88745e-10	9.31092	-3.72982	0.441339	6.75e-16	15.1707	-0.597055	0.463199	0.50229	0.299046
ENSMUSG00000095134	Mid1-ps1	15.9897	2.90318	0.726754	0.000349841	3.45613	3.47476	0.720323	8.18182e-06	5.08715	0.571582	0.763874	0.765469	0.116072
ENSMUSG00000095139	Pou3f2	374.165	-1.23117	0.43693	0.0154753	1.81036	-3.45843	0.407595	5.10941e-16	15.2916	-2.22727	0.431738	7.99784e-06	5.09703
ENSMUSG00000095159	Tubb4b-ps1	122.587	0.976472	0.351265	0.0170699	1.76777	1.0461	0.329627	0.00475158	2.32316	0.0696277	0.356362	0.955688	0.0196837
ENSMUSG00000095180	Rhox5	212.81	-4.0998	0.527853	2.5711e-13	12.5899	-3.90851	0.499368	9.24739e-14	13.034	0.191281	0.513335	0.907855	0.0419833
ENSMUSG00000095205	Snord93	8.28954	2.43252	0.701665	0.00225127	2.64757	1.96037	0.666906	0.00950615	2.022	-0.47215	0.730811	0.809475	0.0917967
ENSMUSG00000095276	Gfy	5.72574	-2.33446	0.785976	0.0102236	1.9904	-1.66142	0.773822	0.0677042	1.16938	0.673035	0.766768	0.705417	0.151554
ENSMUSG00000095280	Gm21738	72.4837	-1.13566	0.535233	0.0800478	1.09665	-1.88647	0.503901	0.000705294	3.15163	-0.750814	0.529194	0.441449	0.355119
ENSMUSG00000095332	Gm9821	35.8299	0.615038	0.446447	0.289357	0.538567	1.21089	0.429874	0.0133788	1.87358	0.595849	0.460998	0.501017	0.300148
ENSMUSG00000095369	Gm21859	2.374	-1.81442	0.837942	0.0731587	1.13573	0.829345	0.838495	0.446224	0.350447	2.64376	0.83849	0.0159998	1.79588
ENSMUSG00000095407	Tmem200c	112.721	1.60047	0.3279	8.51502e-06	5.06981	1.95156	0.31124	3.69977e-09	8.43182	0.351098	0.339677	0.630755	0.200139
ENSMUSG00000095440	Fignl2	2938.59	2.55109	0.349072	6.99169e-12	11.1554	0.873179	0.32486	0.018895	1.72365	-1.67791	0.349233	4.04764e-05	4.3928
ENSMUSG00000095526	Gm10243	8.05914	2.34674	0.567567	0.000204915	3.68843	2.90262	0.591317	5.47941e-06	5.26127	0.55588	0.664596	0.726417	0.138814
ENSMUSG00000095562	Gm21887	38.5148	-0.317057	0.606582	0.72354	0.140538	-1.50969	0.571589	0.0212958	1.67171	-1.19263	0.601269	0.206278	0.685547
ENSMUSG00000095569	Taar7d	2.90936	1.02386	0.703823	0.2589	0.586868	3.03355	0.781561	0.000424661	3.37196	2.00969	0.80588	0.0802043	1.0958
ENSMUSG00000095597	Gm6472	6613.98	-0.862097	0.28354	0.00834472	2.07859	-0.808397	0.263713	0.00656595	2.1827	0.0536999	0.283493	0.957767	0.0187402
ENSMUSG00000095651	Gm21817	131.365	-2.38082	0.399509	3.427e-08	7.46509	-1.42696	0.37763	0.000620147	3.20751	0.953857	0.394085	0.0934621	1.02936
ENSMUSG00000095661	Gm8935	13.7355	-1.46593	0.585819	0.0342402	1.46546	-1.39641	0.562172	0.0315807	1.50058	0.0695236	0.567539	0.973557	0.0116385
ENSMUSG00000095789	Nupr1l	52.4764	-1.19503	0.29672	0.000308174	3.5112	-1.05542	0.283083	0.000745313	3.12766	0.139613	0.287249	0.871836	0.0595653
ENSMUSG00000095798	Gm26298	1.93265	-1.53206	0.836715	0.139948	0.854033	-2.67075	0.824006	0.00385412	2.41408	-1.13869	0.810261	0.447565	0.349143
ENSMUSG00000095834	Tdgf1-ps1	29.0644	-4.73481	0.763918	8.69862e-09	8.06055	-4.29134	0.744912	6.9416e-08	7.15854	0.443474	0.713931	0.818245	0.0871166
ENSMUSG00000095841	Gm8532	20.8926	0.029259	0.49087	0.971692	0.0124712	-1.32732	0.447886	0.00888114	2.05153	-1.35658	0.478219	0.0366598	1.43581
ENSMUSG00000095845	Gm5741	6.426	-2.26764	0.648565	0.00204426	2.68946	-2.06611	0.635757	0.00375173	2.42577	0.201532	0.582401	0.915999	0.0381048
ENSMUSG00000095891	Gm10717	31.4473	-1.54655	0.595495	0.0272031	1.56538	-1.82174	0.565761	0.00411976	2.38513	-0.275192	0.584271	0.877261	0.0568714
ENSMUSG00000095895	Gm21963	12.6442	1.42324	0.604738	0.0485377	1.31392	1.0527	0.571801	0.123794	0.9073	-0.370546	0.621496	0.827526	0.0822184
ENSMUSG00000095913	Gm21844	11.2623	-1.24806	0.496195	0.0332003	1.47886	-1.63518	0.471765	0.00185575	2.73148	-0.387119	0.456854	0.719746	0.142821
ENSMUSG00000095990	Zfp97	110.254	-1.12783	0.246723	3.42149e-05	4.46578	-1.08596	0.232827	1.7004e-05	4.76945	0.0418698	0.240987	0.962372	0.016657
ENSMUSG00000096001	2610528A11Rik	309.546	-4.99561	0.732958	1.9005e-10	9.72113	-5.39485	0.706151	3.74341e-13	12.4267	-0.399239	0.722855	0.845267	0.0730059
ENSMUSG00000096006	Gm21596	13.0237	0.998071	0.491401	0.0963948	1.01595	1.62128	0.491933	0.003246	2.48865	0.62321	0.533345	0.562278	0.250049
ENSMUSG00000096014	Sox1	112.902	-3.05128	0.499018	1.41922e-08	7.84795	-5.30647	0.470326	1.14032e-27	26.943	-2.25519	0.442539	1.07579e-05	4.96827
ENSMUSG00000096035	Gm1045	5.34667	-1.96483	0.748064	0.0252817	1.59719	-1.12236	0.738571	0.216233	0.665077	0.842464	0.732448	0.571289	0.243144
ENSMUSG00000096107	Gm16505	16.3935	-1.762	0.825144	0.0778414	1.10879	-3.84091	0.808389	1.14698e-05	4.94045	-2.07891	0.810859	0.0690732	1.16069
ENSMUSG00000096141	Dnah7a	16.8531	1.3702	0.440313	0.00679622	2.16773	1.0278	0.411152	0.0303737	1.5175	-0.342396	0.464037	0.769305	0.113901
ENSMUSG00000096146	Kcnj11	174.783	-1.2986	0.231573	2.368e-07	6.62562	-0.0245868	0.22283	0.941405	0.0262237	1.27401	0.233477	1.79348e-06	5.7463
ENSMUSG00000096169	Olfr1564	1.47532	-0.175018	0.836609	0.893197	0.0490525	-2.11882	0.835021	0.0276904	1.55767	-1.9438	0.835545	NA	#VALUE!
ENSMUSG00000096225	Lhx8	82.2733	-4.60057	0.571479	3.02118e-14	13.5198	-0.596993	0.566349	0.413414	0.383615	4.00358	0.567128	1.35299e-10	9.86871
ENSMUSG00000096255	Dynlt1b	569.464	-1.70205	0.44165	0.000586487	3.23174	-1.72331	0.413846	0.000141829	3.84824	-0.021262	0.440561	0.990026	0.00435337
ENSMUSG00000096257	Ccer2	440.439	-5.20517	0.788518	7.44188e-10	9.12832	-3.39304	0.76745	4.92261e-05	4.3078	1.81214	0.786064	0.117561	0.929738
ENSMUSG00000096296	Snord88c	14.7983	0.410286	0.466159	0.526802	0.278353	1.25438	0.468716	0.0194818	1.71037	0.844095	0.499799	0.317316	0.498508
ENSMUSG00000096351	Samd11	22.9621	-1.22525	0.495607	0.0368074	1.43406	-0.953271	0.474105	0.0894612	1.04837	0.271976	0.487118	0.842775	0.0742882
ENSMUSG00000096458	Moap1	10.8756	0.857827	0.460869	0.132732	0.877025	1.29301	0.461943	0.0140449	1.85248	0.435187	0.504718	0.713333	0.146707
ENSMUSG00000096544	Gm4617	396.746	0.514202	0.30491	0.179024	0.747089	1.21866	0.285818	9.48013e-05	4.02319	0.704463	0.307324	0.120598	0.918659
ENSMUSG00000096606	Tpbgl	15.4673	-0.893499	0.67157	0.308657	0.510523	-1.51779	0.640241	0.0413334	1.3837	-0.624288	0.661101	0.672181	0.172514
ENSMUSG00000096655	1700065D16Rik	26.9629	0.445422	0.487359	0.509002	0.293281	1.22014	0.473215	0.0250173	1.60176	0.774722	0.504444	0.386283	0.413095
ENSMUSG00000096696	Zfp960	158.216	-1.35287	0.200293	2.82962e-10	9.54827	-1.31706	0.189249	4.5671e-11	10.3404	0.0358087	0.193222	0.958612	0.0183572
ENSMUSG00000096699	Rps19-ps4	22.1393	-0.672009	0.361367	0.133119	0.87576	-0.922591	0.342059	0.0184383	1.73428	-0.250582	0.34883	0.779266	0.108314
ENSMUSG00000096727	Psmb9	31.5656	-1.15741	0.491162	0.0482028	1.31693	-1.49034	0.463476	0.00417556	2.37928	-0.332926	0.479289	0.789804	0.10248
ENSMUSG00000096740	Lbhd1	543.674	0.579829	0.194036	0.00970986	2.01279	0.836359	0.181383	2.15305e-05	4.66695	0.25653	0.196081	0.493128	0.30704
ENSMUSG00000096753	Fam181a	67.3335	-1.4441	0.477124	0.00868077	2.06144	-4.49131	0.434768	2.48028e-23	22.6055	-3.04721	0.422996	5.04586e-11	10.2971
ENSMUSG00000096780	Tmem181b-ps	422.086	-1.10811	0.398292	0.0169689	1.77035	-1.4844	0.372275	0.000284948	3.54524	-0.376288	0.397065	0.67077	0.173427
ENSMUSG00000096795	Zfp433	27.6284	-0.764802	0.401028	0.121975	0.913729	-0.874051	0.379941	0.0485956	1.3134	-0.109249	0.393079	0.934781	0.02929
ENSMUSG00000096847	Tmem151b	859.916	0.237059	0.199024	0.370531	0.431176	1.10829	0.186408	2.47434e-08	7.60654	0.871234	0.200783	0.00028581	3.54392
ENSMUSG00000096910	Zfp955b	434.706	-0.676828	0.174634	0.000541542	3.26637	-0.322299	0.163901	0.0977336	1.00996	0.354529	0.17469	0.190935	0.719114
ENSMUSG00000096917	2500002B13Rik	230.409	-0.864562	0.193925	5.49468e-05	4.26006	-0.954214	0.181628	1.01521e-06	5.99344	-0.0896519	0.191137	0.878149	0.056432
ENSMUSG00000096924	Gm26824	20.3487	-1.54266	0.45752	0.00305349	2.5152	-2.18387	0.43097	2.55407e-06	5.59277	-0.641204	0.416401	0.384655	0.414928
ENSMUSG00000096926	Gm26823	23.9942	-1.07854	0.412967	0.0262651	1.58062	-1.00075	0.394706	0.0278214	1.55562	0.0777909	0.401315	0.956326	0.0193943
ENSMUSG00000096929	A330023F24Rik	19.0128	-3.01591	0.679301	5.92378e-05	4.2274	-2.79268	0.655905	9.71422e-05	4.01259	0.223233	0.643669	0.915553	0.0383164
ENSMUSG00000096940	Gm4755	18.3718	-1.44782	0.513706	0.0154552	1.81093	-1.64526	0.488825	0.00259105	2.58652	-0.197431	0.490412	0.898186	0.0466336
ENSMUSG00000096942	Rps19-ps6	26.7936	-0.97017	0.440979	0.0680891	1.16692	-1.28811	0.415833	0.00596498	2.22439	-0.317944	0.427652	0.767416	0.114969
ENSMUSG00000096944	Gm26722	14.312	-1.31847	0.454371	0.0123368	1.9088	-1.2267	0.438974	0.014209	1.84744	0.0917687	0.430145	0.95031	0.0221349
ENSMUSG00000096948	Gm4221	32.2605	-0.610063	0.343305	0.153586	0.813649	-0.871633	0.323395	0.018529	1.73215	-0.261571	0.335054	0.752152	0.123694
ENSMUSG00000096954	Gdap10	347.394	-1.55916	0.263152	4.16078e-08	7.38083	-1.68374	0.24556	9.1717e-11	10.0376	-0.124577	0.259736	0.874459	0.0582607
ENSMUSG00000096957	E230013L22Rik	7.70848	-1.14472	0.585686	0.111705	0.951926	-2.12872	0.546948	0.000408837	3.38845	-0.983999	0.525223	0.244588	0.611565
ENSMUSG00000096966	Gm18336	10.9083	-2.08392	0.719101	0.0124644	1.90433	-1.13328	0.702022	0.185668	0.731262	0.950648	0.70888	0.477572	0.320961
ENSMUSG00000096971	4930556M19Rik	59.3679	1.21167	0.259662	2.25486e-05	4.64688	0.38931	0.232874	0.168268	0.773997	-0.822362	0.266659	0.0193814	1.71262
ENSMUSG00000096974	Gm26881	15.6547	-0.83468	0.46092	0.14486	0.839051	-1.37088	0.432775	0.00483489	2.31561	-0.536202	0.438076	0.535044	0.271611
ENSMUSG00000096977	Gm10827	22.1899	1.06574	0.361577	0.0108956	1.96275	1.15258	0.349147	0.00318993	2.49622	0.0868417	0.389619	0.948125	0.0231344
ENSMUSG00000096981	Gm16845	45.554	-1.49349	0.283361	1.30873e-06	5.88315	-1.60804	0.27028	2.41968e-08	7.61624	-0.114552	0.260545	0.887554	0.0518054
ENSMUSG00000096982	Redrum	16.8902	3.56286	0.710565	4.55942e-06	5.34109	3.78884	0.699746	4.44819e-07	6.35182	0.225983	0.758073	0.929992	0.0315208
ENSMUSG00000096988	A930029G22Rik	19.2671	-0.818872	0.441442	0.134251	0.872081	-0.983593	0.419114	0.0436527	1.35999	-0.164721	0.429386	0.904766	0.0434635
ENSMUSG00000096992	Gm26788	63.8741	-1.55662	0.587396	0.0238304	1.62287	-1.72381	0.556895	0.00600291	2.22164	-0.16719	0.582122	0.932203	0.0304897
ENSMUSG00000097003	D930007P13Rik	37.3154	-3.10173	0.640229	1.00731e-05	4.99684	-6.36455	0.606841	5.09648e-24	23.2927	-3.26282	0.410494	2.26495e-13	12.6449
ENSMUSG00000097006	9530082P21Rik	1518.18	0.725306	0.152694	1.55406e-05	4.80853	0.61666	0.141787	6.65644e-05	4.17676	-0.108647	0.153421	0.784048	0.105658
ENSMUSG00000097008	Gm26860	5.47342	-1.06229	0.714314	0.246455	0.608262	-1.80227	0.682817	0.0213914	1.66976	-0.739976	0.682601	0.604884	0.218328
ENSMUSG00000097011	Gm4651	9.4761	1.95727	0.571041	0.00255439	2.59271	2.02869	0.555609	0.000980285	3.00865	0.0714252	0.621658	0.975172	0.0109186
ENSMUSG00000097013	Gm26710	12.0408	-1.26231	0.459071	0.0184844	1.73319	-1.24358	0.444096	0.0140011	1.85384	0.0187275	0.4304	0.991273	0.00380651
ENSMUSG00000097017	Gm26707	10.2129	-1.31132	0.547084	0.0439076	1.35746	-1.27219	0.527691	0.0376513	1.42422	0.0391386	0.522384	0.984518	0.00677613
ENSMUSG00000097019	Gm26663	23.0615	-1.38351	0.394918	0.00199614	2.69981	-1.24799	0.37998	0.00336466	2.47306	0.135522	0.375354	0.911451	0.0402669
ENSMUSG00000097020	Gm26613	17.4351	-1.42678	0.416175	0.00254824	2.59376	-0.405298	0.418124	0.456856	0.34022	1.02148	0.414399	0.0853031	1.06904
ENSMUSG00000097021	4933433G15Rik	13.9052	-1.0659	0.45439	0.0493436	1.30677	-1.07012	0.436945	0.0344042	1.46339	-0.00422327	0.435211	0.998128	0.000813737
ENSMUSG00000097023	Mir9-3hg	31.8941	-0.791885	0.579059	0.29341	0.532525	-2.24116	0.542206	0.000160298	3.79507	-1.44927	0.564419	0.0685163	1.16421
ENSMUSG00000097032	4930539J05Rik	49.0408	-1.7834	0.319296	2.67049e-07	6.57341	-1.68197	0.304995	2.63518e-07	6.57919	0.101427	0.298595	0.917624	0.0373351
ENSMUSG00000097039	Pvt1	239.558	-2.35181	0.154032	8.72169e-50	49.0594	-2.13645	0.147687	3.90263e-45	44.4086	0.215359	0.138097	0.375741	0.425112
ENSMUSG00000097040	2610316D01Rik	166.289	-1.15287	0.406043	0.0146103	1.83534	-1.86504	0.379415	5.3088e-06	5.275	-0.712173	0.401798	0.281969	0.549799
ENSMUSG00000097042	Gm17491	251.366	-0.646479	0.218919	0.01073	1.9694	-0.629363	0.204806	0.00641876	2.19255	0.0171161	0.21792	0.983843	0.00707424
ENSMUSG00000097048	1600020E01Rik	886.196	-1.35922	0.167348	1.74141e-14	13.7591	-0.798736	0.156446	2.1182e-06	5.67403	0.560488	0.166629	0.00870056	2.06045
ENSMUSG00000097051	Gm26836	26.6503	-1.17788	0.365825	0.00490694	2.30919	-1.51039	0.345797	6.16068e-05	4.21037	-0.332509	0.342066	0.657942	0.181812
ENSMUSG00000097055	Gm4419	76.4838	-1.09589	0.301308	0.00126594	2.89759	-0.909809	0.285297	0.00452792	2.3441	0.186076	0.296397	0.816106	0.0882535
ENSMUSG00000097057	Gm17638	71.0681	-0.395643	0.246521	0.204794	0.688683	-0.797561	0.229827	0.00182988	2.73758	-0.401919	0.241841	0.330199	0.481224
ENSMUSG00000097068	Gm26760	8.17516	-2.264	0.659107	0.002494	2.6031	-2.56807	0.6366	0.000238147	3.62316	-0.304062	0.591702	0.861259	0.0648664
ENSMUSG00000097072	Foxl2os	259.394	-0.940416	0.436721	0.074942	1.12527	-2.88484	0.407073	1.92908e-11	10.7147	-1.94443	0.431781	0.000148375	3.82864
ENSMUSG00000097074	4833428L15Rik	4.81839	-1.27975	0.749942	0.173297	0.761209	-2.16045	0.719735	0.00793562	2.10042	-0.880703	0.710761	0.52749	0.277786
ENSMUSG00000097080	1700086O06Rik	183.831	0.333432	0.270796	0.35211	0.453322	0.724273	0.254984	0.0125363	1.90183	0.390841	0.274585	0.438984	0.357551
ENSMUSG00000097083	D930019O06Rik	4.34225	-2.26494	0.790288	0.0136084	1.86619	-2.3111	0.775265	0.00843516	2.07391	-0.0461625	0.751629	0.986826	0.00575942
ENSMUSG00000097085	Gm26634	3.06523	-0.612376	0.657417	0.499937	0.301084	1.62167	0.739005	0.0611598	1.21353	2.23405	0.745065	0.0243979	1.61265
ENSMUSG00000097093	C330013E15Rik	23.7515	-1.02163	0.397563	0.0291079	1.53599	-1.70105	0.370955	2.40934e-05	4.6181	-0.679425	0.37037	0.258565	0.587431
ENSMUSG00000097103	Gm2885	14.9939	1.4789	0.478976	0.00729093	2.13722	0.895235	0.44088	0.0859136	1.06594	-0.583662	0.499293	0.562101	0.250186
ENSMUSG00000097109	Gm26580	2.13529	-1.98339	0.838322	0.0471878	1.32617	-0.744045	0.838937	0.501066	0.300105	1.23934	0.839307	0.413273	0.383763
ENSMUSG00000097113	Gm19705	60.7456	-3.57393	0.355467	8.01048e-22	21.0963	-3.73377	0.34334	9.29161e-26	25.0319	-0.159837	0.272057	0.831803	0.0799793
ENSMUSG00000097115	1810019N24Rik	2.84097	-1.94287	0.826917	0.0489423	1.31032	-1.4275	0.820805	0.149349	0.825797	0.515375	0.815951	0.815132	0.0887722
ENSMUSG00000097119	B230354K17Rik	1263.68	0.709312	0.092556	5.59452e-13	12.2522	0.848437	0.0867688	5.5759e-21	20.2537	0.139125	0.0944478	0.414534	0.38244
ENSMUSG00000097121	D130020L05Rik	91.9686	-0.527157	0.183679	0.0134721	1.87057	-0.613919	0.174492	0.00155817	2.80738	-0.0867629	0.180566	0.874443	0.0582685
ENSMUSG00000097124	A530020G20Rik	5.09211	1.22201	0.698466	0.160917	0.793399	-0.657826	0.618167	0.408584	0.388719	-1.87983	0.692993	0.0493303	1.30689
ENSMUSG00000097131	D230017M19Rik	154.931	-1.01652	0.266435	0.000675142	3.1706	-0.841895	0.250407	0.00262334	2.58115	0.174623	0.264004	0.804097	0.0946916
ENSMUSG00000097134	1110002J07Rik	38.6725	-1.5957	0.569068	0.0160601	1.79425	-2.1275	0.538517	0.000327315	3.48503	-0.531805	0.556045	0.666433	0.176243
ENSMUSG00000097140	Gm26779	33.86	-1.0009	0.336809	0.0101769	1.99238	-1.1165	0.319742	0.00170202	2.76904	-0.115599	0.323847	0.912508	0.0397633
ENSMUSG00000097141	Gm10524	116.168	2.34154	0.255481	2.92713e-18	17.5336	2.26029	0.240226	1.74541e-19	18.7581	-0.0812505	0.273416	0.929992	0.0315208
ENSMUSG00000097145	9230114K14Rik	121.425	-1.06741	0.31505	0.00289633	2.53815	-1.2326	0.294987	0.000133825	3.87346	-0.165193	0.310506	0.853398	0.0688485
ENSMUSG00000097150	Gm26513	28.7675	-1.42164	0.322891	6.91598e-05	4.16015	-1.48228	0.310107	1.00516e-05	4.99776	-0.0606372	0.295809	0.953615	0.0206267
ENSMUSG00000097151	Gm26514	41.3649	-1.2922	0.327131	0.000411303	3.38584	-1.38628	0.310547	4.09426e-05	4.38783	-0.0940806	0.311069	0.928378	0.032275
ENSMUSG00000097160	A630072L19Rik	4.96272	-2.09672	0.729145	0.0132758	1.87694	-0.838459	0.729032	0.36728	0.435003	1.25826	0.716061	0.288393	0.540016
ENSMUSG00000097165	2210008F06Rik	36.7787	1.10704	0.354263	0.00654024	2.18441	0.843975	0.33129	0.0270233	1.56826	-0.263064	0.367574	0.780783	0.107469
ENSMUSG00000097172	4930444M15Rik	4.80321	-1.19531	0.73655	0.198969	0.701215	-1.72927	0.70983	0.0354615	1.45024	-0.533959	0.707328	0.763397	0.11725
ENSMUSG00000097178	2310002F09Rik	125.431	-1.46657	0.303909	1.09961e-05	4.95876	-1.50934	0.285277	8.40524e-07	6.07545	-0.0427705	0.297192	0.967907	0.0141663
ENSMUSG00000097180	2700038G22Rik	282.698	1.07766	0.174472	9.8279e-09	8.00754	1.02089	0.163232	4.0674e-09	8.39068	-0.0567733	0.179347	0.924631	0.0340316
ENSMUSG00000097184	4632428C04Rik	13.8746	0.942622	0.487047	0.115893	0.935942	-1.14549	0.404027	0.0127294	1.89519	-2.08811	0.472523	0.000208389	3.68112
ENSMUSG00000097187	Gm19426	95.9043	1.28457	0.293585	7.75603e-05	4.11036	0.668151	0.270287	0.0325382	1.48761	-0.616422	0.298952	0.180747	0.742929
ENSMUSG00000097191	5730422E09Rik	2.96674	2.48703	0.808665	0.0075482	2.12216	1.65071	0.780474	0.0723249	1.14071	-0.83632	0.826636	0.639497	0.194162
ENSMUSG00000097207	6030443J06Rik	93.391	-1.10886	0.212192	1.63471e-06	5.78656	-1.01081	0.20241	3.65618e-06	5.43697	0.0980508	0.204923	0.874869	0.0580571
ENSMUSG00000097209	AU022754	130.78	-0.710783	0.503975	0.275983	0.559118	1.16492	0.479741	0.0360962	1.44254	1.8757	0.508375	0.00312206	2.50556
ENSMUSG00000097222	1010001N08Rik	5.53165	-2.30442	0.765407	0.00909775	2.04107	-3.46387	0.738338	1.50406e-05	4.82273	-1.15946	0.673255	0.301981	0.520021
ENSMUSG00000097229	Platr23	2.98449	-1.81403	0.808951	0.0621721	1.2064	-1.95752	0.795568	0.0334579	1.4755	-0.143495	0.781251	0.958955	0.0182016
ENSMUSG00000097230	Gm26853	7.68234	-1.488	0.663862	0.0623165	1.2054	-1.78418	0.638108	0.0141558	1.84907	-0.296175	0.631555	0.878149	0.056432
ENSMUSG00000097233	Gm17552	11.3317	-1.36519	0.544408	0.0338143	1.4709	-1.59106	0.520504	0.00672885	2.17206	-0.225873	0.512658	0.88732	0.0519198
ENSMUSG00000097234	Gm26518	46.481	-0.150284	0.358834	0.780696	0.107518	-0.784857	0.332889	0.0425916	1.37068	-0.634572	0.354719	0.275107	0.560499
ENSMUSG00000097236	4831440E17Rik	5.95803	-1.34979	0.674504	0.102298	0.990134	-1.9353	0.645112	0.00797406	2.09832	-0.585514	0.629974	0.679893	0.167559
ENSMUSG00000097246	Gm26890	39.2818	-0.771074	0.319416	0.0422622	1.37405	-0.588943	0.305826	0.105621	0.976251	0.182131	0.315812	0.836313	0.0776313
ENSMUSG00000097248	Gm2694	99.1401	-1.20548	0.332919	0.00133894	2.87324	-0.835571	0.314309	0.0203833	1.69073	0.369906	0.329947	0.587211	0.231206
ENSMUSG00000097254	C430042M11Rik	8.19358	3.99557	0.740714	7.08201e-07	6.14984	2.94433	0.674553	6.2343e-05	4.20521	-1.05125	0.782858	0.476681	0.321772
ENSMUSG00000097258	Gm26767	87.0748	-1.37448	0.2824	9.07383e-06	5.04221	-1.65962	0.265165	3.95997e-09	8.40231	-0.285143	0.270449	0.620983	0.20692
ENSMUSG00000097262	4933416M07Rik	1.78671	-2.22274	0.83656	0.0234368	1.6301	-1.88247	0.833862	0.0534428	1.27211	0.340274	0.822875	NA	#VALUE!
ENSMUSG00000097263	Gm26804	1.83339	-1.28257	0.83952	0.231438	0.635566	-2.57552	0.832128	0.00600696	2.22134	-1.29295	0.827829	NA	#VALUE!
ENSMUSG00000097267	1700109K24Rik	54.7232	-0.219582	0.25182	0.531166	0.27477	-0.749485	0.233114	0.00418069	2.37875	-0.529903	0.24666	0.156615	0.805167
ENSMUSG00000097275	Gm26648	137.98	-1.05735	0.282828	0.000887701	3.05173	-0.965654	0.265613	0.00103697	2.98423	0.0916932	0.279638	0.921104	0.0356911
ENSMUSG00000097276	4930525G20Rik	18.3415	2.27126	0.426793	1.01642e-06	5.99293	1.55393	0.380136	0.000192577	3.7154	-0.717324	0.45998	0.375741	0.425112
ENSMUSG00000097281	Gm26685	2.70538	-2.14623	0.79466	0.0209634	1.67854	-2.33421	0.781477	0.00828619	2.08165	-0.187974	0.735799	0.940142	0.0268065
ENSMUSG00000097282	5031415H12Rik	31.2011	-2.27432	0.491193	2.63502e-05	4.57922	-1.98453	0.469676	0.000110898	3.95508	0.289789	0.467109	0.818265	0.087106
ENSMUSG00000097284	4930480K23Rik	324.763	-0.842881	0.331208	0.0309706	1.50905	-0.677095	0.309482	0.0620254	1.20743	0.165786	0.330642	0.866222	0.0623709
ENSMUSG00000097287	D130017N08Rik	119.784	2.36109	0.208508	1.69613e-27	26.7705	3.03314	0.214518	3.99691e-43	42.3983	0.672046	0.244268	0.0452074	1.34479
ENSMUSG00000097290	1300002E11Rik	598.216	-1.05553	0.146046	1.20665e-11	10.9184	-0.85958	0.136826	3.44424e-09	8.46291	0.195955	0.14476	0.471526	0.326494
ENSMUSG00000097296	Gm26532	91.3099	-2.6791	0.47658	2.19223e-07	6.65911	-2.56431	0.450361	1.00214e-07	6.99907	0.114797	0.462892	0.941369	0.02624
ENSMUSG00000097303	3110083C13Rik	29.4813	0.256855	0.348386	0.603691	0.219186	1.02244	0.34698	0.00930689	2.0312	0.765588	0.371017	0.180209	0.744223
ENSMUSG00000097310	A930038B10Rik	16.6966	-0.312664	0.491695	0.66109	0.17974	-2.07206	0.438596	1.29854e-05	4.88654	-1.7594	0.457692	0.00184775	2.73336
ENSMUSG00000097312	Gm26870	5.91114	-2.09237	0.689259	0.00846377	2.07244	-2.67573	0.664261	0.000243674	3.61319	-0.583366	0.605638	0.662353	0.17891
ENSMUSG00000097313	Gm26569	9.32559	-0.159127	0.618749	0.869432	0.0607644	-1.55711	0.569307	0.0166578	1.77838	-1.39798	0.596632	0.109053	0.962362
ENSMUSG00000097316	Gm10516	30.1757	1.22896	0.533395	0.054198	1.26602	1.42091	0.50879	0.0142797	1.84528	0.191951	0.546977	0.9145	0.0388163
ENSMUSG00000097317	Gm17281	38.3721	0.866066	0.365159	0.0465181	1.33238	1.65517	0.360708	2.37664e-05	4.62404	0.789106	0.390507	0.193825	0.71259
ENSMUSG00000097324	Carmn	22.5726	-3.08843	0.577483	8.93353e-07	6.04898	-4.51315	0.551719	5.97633e-15	14.2236	-1.42471	0.43619	0.0115724	1.93658
ENSMUSG00000097327	E030030I06Rik	27.309	1.79013	0.719356	0.0354129	1.45084	1.22982	0.689211	0.137632	0.861279	-0.56031	0.724167	0.75548	0.121777
ENSMUSG00000097330	Gm26672	12.7689	1.22972	0.461211	0.0229068	1.64003	0.780149	0.427621	0.127607	0.894125	-0.44957	0.48412	0.680356	0.167264
ENSMUSG00000097334	2700012I20Rik	14.6265	1.33522	0.433014	0.00737505	2.13224	0.86693	0.399535	0.0644806	1.19057	-0.468288	0.457241	0.633764	0.198072
ENSMUSG00000097335	Gm26563	28.9005	-0.731131	0.365445	0.102392	0.989735	-0.913288	0.345679	0.0212599	1.67244	-0.182158	0.356099	0.862039	0.0644732
ENSMUSG00000097343	9030407P20Rik	49.2716	0.421594	0.239211	0.157493	0.80274	0.823297	0.23623	0.00174031	2.75937	0.401703	0.256441	0.37287	0.428443
ENSMUSG00000097345	AA543186	39.5402	0.372535	0.284094	0.316981	0.498967	0.766394	0.278297	0.0158654	1.79955	0.393858	0.300834	0.492728	0.307393
ENSMUSG00000097350	4732491K20Rik	69.539	-0.635148	0.259992	0.03944	1.40406	-0.635053	0.246135	0.0249099	1.60363	9.57502e-05	0.256963	1	0
ENSMUSG00000097354	2310001H17Rik	20.0277	-2.82262	0.512833	4.04558e-07	6.39302	-2.64452	0.49617	6.88241e-07	6.16226	0.178099	0.449759	0.900893	0.045327
ENSMUSG00000097357	Gm16793	17.414	0.828833	0.579863	0.268622	0.570858	1.43163	0.563554	0.0274896	1.56083	0.602798	0.6	0.643043	0.19176
ENSMUSG00000097361	4930550C17Rik	3.53633	1.50953	0.80574	0.129738	0.886932	2.23362	0.807091	0.0153029	1.81523	0.724097	0.828828	0.707434	0.150314
ENSMUSG00000097368	Gm10390	7.2463	1.10353	0.601186	0.138731	0.857827	1.70279	0.603864	0.0132675	1.87721	0.599265	0.649488	0.683089	0.165522
ENSMUSG00000097375	6720427I07Rik	419.866	-1.44366	0.213875	2.91537e-10	9.53531	-1.47999	0.199634	1.94717e-12	11.7106	-0.0363276	0.21094	0.96285	0.0164412
ENSMUSG00000097378	B230208H11Rik	35.5286	1.25923	0.407257	0.00720383	2.14244	-0.118044	0.364308	0.823543	0.084314	-1.37727	0.409176	0.00865352	2.06281
ENSMUSG00000097379	Gm26873	118.555	-0.739133	0.267023	0.0176081	1.75429	-0.559111	0.251702	0.0577763	1.23825	0.180022	0.265724	0.797863	0.0980717
ENSMUSG00000097380	Gm26816	41.1092	-0.57548	0.336769	0.172669	0.762786	-0.741746	0.317477	0.0447468	1.34924	-0.166265	0.331814	0.866389	0.0622872
ENSMUSG00000097383	1500026H17Rik	11.1455	-2.1582	0.574263	0.000828578	3.08167	-2.34375	0.55328	0.000106127	3.97418	-0.185556	0.512808	0.911209	0.0403819
ENSMUSG00000097391	Mirg	583.817	-0.445705	0.23815	0.130231	0.885285	-2.13688	0.219654	8.8982e-21	20.0507	-1.69118	0.235457	5.85776e-11	10.2323
ENSMUSG00000097393	D030068K23Rik	33.1761	3.84513	0.531862	1.18987e-11	10.9245	2.53731	0.463891	3.34044e-07	6.4762	-1.30782	0.557199	0.108264	0.965515
ENSMUSG00000097398	Platr5	1.28861	2.14542	0.832039	0.0284793	1.54547	1.80688	0.838292	0.0665069	1.17713	-0.338539	0.823842	NA	#VALUE!
ENSMUSG00000097401	Gm26744	31.633	-1.0516	0.445053	0.0475086	1.32323	-0.922268	0.423016	0.0630456	1.20035	0.129332	0.438218	0.930205	0.0314214
ENSMUSG00000097408	Gm26831	15.6043	1.5757	0.575082	0.0189616	1.72213	2.74994	0.586778	1.53888e-05	4.81279	1.17423	0.627993	0.245826	0.609372
ENSMUSG00000097410	Gm26668	20.1892	-1.14156	0.486842	0.0494556	1.30578	-1.32397	0.462168	0.0117114	1.93139	-0.182411	0.47075	0.90368	0.0439852
ENSMUSG00000097411	B430218F22Rik	5.06244	-1.90253	0.626761	0.0084678	2.07223	-0.839782	0.637629	0.292875	0.533318	1.06274	0.604757	0.288393	0.540016
ENSMUSG00000097412	1810014B01Rik	148.682	0.754999	0.180777	0.000173695	3.76021	0.76156	0.170775	4.17346e-05	4.3795	0.00656053	0.187896	0.992386	0.00331955
ENSMUSG00000097413	A830052D11Rik	39.6009	-1.11083	0.272356	0.000253835	3.59545	-0.734554	0.266353	0.0156944	1.80426	0.376272	0.264769	0.44014	0.356409
ENSMUSG00000097415	AU020206	1551.84	0.797851	0.192469	0.000196436	3.70678	0.476373	0.17856	0.0198844	1.70149	-0.321478	0.192927	0.328218	0.483838
ENSMUSG00000097417	Gm26669	36.6607	-1.10075	0.345384	0.00542319	2.26575	-0.188292	0.339074	0.690938	0.160561	0.912457	0.347806	0.0604247	1.21879
ENSMUSG00000097419	Gm26666	8.41627	-2.5079	0.561333	5.27726e-05	4.27759	-0.746686	0.584257	0.309517	0.509316	1.76121	0.542453	0.0122368	1.91233
ENSMUSG00000097431	Gm26782	52.919	2.25049	0.317036	2.90925e-11	10.5362	2.57229	0.311088	2.93888e-15	14.5318	0.321801	0.353753	0.690176	0.16104
ENSMUSG00000097435	Gm26783	2.93684	-2.12215	0.763031	0.0170081	1.76934	-1.99625	0.75341	0.0208542	1.68081	0.125896	0.702393	0.960335	0.0175774
ENSMUSG00000097439	Gm16754	118.831	-2.91426	0.298926	1.48476e-20	19.8283	-3.40999	0.282745	1.68707e-31	30.7729	-0.495727	0.262971	0.239885	0.619996
ENSMUSG00000097440	Gm6277	35.2727	0.861332	0.343539	0.0338493	1.47045	0.359396	0.317241	0.375119	0.425831	-0.501936	0.351786	0.43729	0.359231
ENSMUSG00000097451	Rian	9626.29	-0.0350837	0.193588	0.908161	0.0418373	-1.61282	0.179471	7.51159e-18	17.1243	-1.57773	0.193461	4.69967e-14	13.3279
ENSMUSG00000097453	Gm26894	29.0373	-2.45667	0.724867	0.00288822	2.53937	-6.30428	0.680236	6.21491e-19	18.2066	-3.84761	0.548411	1.80631e-10	9.74321
ENSMUSG00000097462	9530026P05Rik	49.2383	-1.85544	0.423393	7.54653e-05	4.12225	-2.37525	0.398465	2.2669e-08	7.64457	-0.519808	0.400686	0.49872	0.302144
ENSMUSG00000097463	4930448E22Rik	25.8165	2.12343	0.391129	5.94112e-07	6.22613	1.44971	0.352239	0.000172305	3.7637	-0.673714	0.41645	0.349861	0.456105
ENSMUSG00000097466	D430036J16Rik	38.4233	-0.197924	0.363864	0.711681	0.147715	1.11867	0.363551	0.00634232	2.19775	1.31659	0.383932	0.00714519	2.14599
ENSMUSG00000097467	Gm26737	66.9573	1.40728	0.276991	3.31971e-06	5.4789	1.39231	0.262018	7.47849e-07	6.12619	-0.0149731	0.292851	0.989341	0.00465407
ENSMUSG00000097472	Gm26586	56.4383	-1.60946	0.312079	2.28185e-06	5.64171	-1.17507	0.299333	0.000359717	3.44404	0.434396	0.301353	0.430355	0.366173
ENSMUSG00000097476	Gm26583	19.2667	-2.00457	0.481359	0.000181997	3.73994	-2.20976	0.460151	9.0466e-06	5.04351	-0.205195	0.436614	0.877757	0.0566256
ENSMUSG00000097479	Gm26582	33.4399	-0.709067	0.389485	0.142507	0.846163	-0.999524	0.366367	0.0169677	1.77038	-0.290457	0.381043	0.759902	0.119242
ENSMUSG00000097481	D330020A13Rik	36.975	-0.74823	0.32633	0.0555954	1.25496	0.644265	0.33115	0.101876	0.991927	1.3925	0.343253	0.000856705	3.06717
ENSMUSG00000097487	Ptges3l	102.785	-1.60292	0.239811	4.44342e-10	9.35228	-2.10055	0.224818	3.17134e-19	18.4988	-0.49763	0.221525	0.130768	0.883498
ENSMUSG00000097488	4732487G21Rik	84.478	-0.854723	0.211856	0.000300482	3.52218	-0.878961	0.20136	6.22775e-05	4.20567	-0.0242377	0.205769	0.974722	0.0111191
ENSMUSG00000097493	9930014A18Rik	320.966	-0.289103	0.258592	0.4048	0.392759	0.525607	0.2432	0.0657208	1.1823	0.81471	0.260655	0.0172684	1.76275
ENSMUSG00000097494	4933406C10Rik	38.0682	-1.63472	0.361073	4.12162e-05	4.38493	-2.13198	0.340107	3.73519e-09	8.42769	-0.497258	0.330395	0.400227	0.397694
ENSMUSG00000097503	3110045C21Rik	49.8509	2.03361	0.406389	4.77597e-06	5.32094	2.45911	0.393217	4.07285e-09	8.3901	0.425499	0.433126	0.653813	0.184546
ENSMUSG00000097513	Gm26696	1.91265	-2.42317	0.824481	0.0111457	1.95289	-2.15247	0.820498	0.0223219	1.65127	0.270699	0.786333	0.916442	0.0378951
ENSMUSG00000097518	Gm26694	292.41	1.66098	0.355993	2.25807e-05	4.64626	0.591149	0.329919	0.135676	0.867496	-1.06983	0.357213	0.0245695	1.6096
ENSMUSG00000097520	4930488L21Rik	3.49443	-1.96293	0.765446	0.0295013	1.53016	-1.84253	0.752638	0.034486	1.46236	0.120403	0.723768	0.96368	0.016067
ENSMUSG00000097524	Gm26846	2.66839	-2.85593	0.837063	0.00268697	2.57074	-1.34558	0.837559	0.188033	0.725765	1.51035	0.830631	0.263873	0.578604
ENSMUSG00000097530	Kansl2-ps	183.376	0.489729	0.279185	0.159645	0.796844	0.621523	0.26164	0.0408543	1.38876	0.131794	0.282346	0.878579	0.0562194
ENSMUSG00000097532	Gm4349	53.7177	-1.36201	0.390682	0.00211459	2.67477	-1.31757	0.369204	0.00131081	2.88246	0.0444487	0.381671	0.974972	0.0110079
ENSMUSG00000097534	Gm16675	25.6114	-0.367788	0.362654	0.455972	0.341062	-0.834046	0.338529	0.0331872	1.47903	-0.466258	0.354107	0.488682	0.310973
ENSMUSG00000097540	1700037F24Rik	61.0294	1.00166	0.467747	0.0768403	1.11441	4.74405	0.53148	1.26994e-17	16.8962	3.74239	0.55552	1.1241e-09	8.9492
ENSMUSG00000097543	Gm805	1.71594	1.17633	0.833821	0.275812	0.559386	2.24198	0.835298	0.0190848	1.71931	1.06565	0.838584	NA	#VALUE!
ENSMUSG00000097545	Mir124a-1hg	129.606	0.869977	0.43405	0.101655	0.99287	-0.914762	0.40119	0.0508459	1.29374	-1.78474	0.432771	0.00066813	3.17514
ENSMUSG00000097552	Rps19-ps12	21.9502	-1.15001	0.430659	0.0226858	1.64425	-0.71112	0.416514	0.158173	0.800868	0.438893	0.423843	0.630236	0.200497
ENSMUSG00000097554	Gm26825	441.369	-2.59926	0.735331	0.00179589	2.74572	-2.5449	0.707903	0.0011966	2.92205	0.0543548	0.734547	0.984709	0.00669223
ENSMUSG00000097558	Gm26902	28.8531	-3.18546	0.711515	5.07589e-05	4.29449	-4.38148	0.684428	1.65579e-09	8.781	-1.19602	0.660763	0.266814	0.573791
ENSMUSG00000097566	A930024N18Rik	21.4987	-1.33977	0.450819	0.0101729	1.99256	-0.949444	0.434796	0.062593	1.20347	0.390331	0.439674	0.700656	0.154495
ENSMUSG00000097567	Gm26637	14.8604	1.81829	0.631231	0.0130854	1.88321	1.62526	0.601906	0.0182958	1.73765	-0.193028	0.650922	0.929992	0.0315208
ENSMUSG00000097574	C920006O11Rik	151.918	-0.846787	0.166904	3.43065e-06	5.46462	-0.896492	0.158031	1.12353e-07	6.94942	-0.049705	0.162375	0.927364	0.0327499
ENSMUSG00000097576	D930030I03Rik	22.2273	-1.00172	0.329831	0.00842934	2.07421	-0.465386	0.328514	0.253212	0.596515	0.536333	0.326507	0.338799	0.470058
ENSMUSG00000097583	6430590A07Rik	24.4781	-0.742567	0.358999	0.0893676	1.04882	-1.29234	0.335062	0.000464677	3.33285	-0.549775	0.339551	0.349269	0.45684
ENSMUSG00000097587	4930578M01Rik	4.43565	-1.84961	0.711608	0.0270637	1.56761	-1.39868	0.702238	0.0929175	1.0319	0.450939	0.678677	0.803026	0.0952704
ENSMUSG00000097604	Gm17322	56.7738	-0.0306529	0.448307	0.967577	0.0143144	1.47299	0.434875	0.00241535	2.61702	1.50364	0.46156	0.0118534	1.92616
ENSMUSG00000097610	A930012L18Rik	7.7265	1.36056	0.564437	0.0425765	1.37083	0.0864084	0.493804	0.90573	0.0430013	-1.27416	0.573526	0.136942	0.863464
ENSMUSG00000097613	Gm17597	3.57745	-1.78801	0.78384	0.0570788	1.24353	-1.85334	0.768332	0.0375379	1.42553	-0.0653243	0.752083	0.982239	0.00778286
ENSMUSG00000097615	Gm2061	14.1433	1.95741	0.647228	0.00874246	2.05837	2.38139	0.633328	0.000663823	3.17795	0.423988	0.679779	0.817613	0.087452
ENSMUSG00000097616	1110019D14Rik	103.117	-0.76373	0.208488	0.00115514	2.93737	-0.900024	0.196561	2.48181e-05	4.60523	-0.136293	0.203337	0.800579	0.0965956
ENSMUSG00000097617	Gm10687	29.4137	0.0938033	0.375307	0.873438	0.0587681	0.915563	0.370772	0.0327584	1.48468	0.82176	0.394389	0.17406	0.759301
ENSMUSG00000097618	Gm26507	213.542	0.159664	0.206096	0.583279	0.234124	1.22037	0.19911	8.51175e-09	8.06998	1.06071	0.213642	1.97795e-05	4.70378
ENSMUSG00000097623	B230323A14Rik	16.1349	-1.93858	0.760629	0.0306736	1.51323	-5.64536	0.707061	2.75612e-14	13.5597	-3.70678	0.606265	5.01843e-08	7.29943
ENSMUSG00000097624	Gm5091	20.7697	-4.43034	0.74203	3.21833e-08	7.49237	-4.59826	0.723357	2.18259e-09	8.66103	-0.167918	0.654369	0.940142	0.0268065
ENSMUSG00000097632	4930552P12Rik	5.11869	-1.88671	0.759935	0.0359181	1.44469	-2.57765	0.735253	0.00162439	2.78931	-0.690946	0.708644	0.656812	0.182559
ENSMUSG00000097633	Gm16617	63.7806	-0.409887	0.286655	0.26846	0.57112	0.68965	0.2826	0.0351117	1.45455	1.09954	0.298004	0.00312206	2.50556
ENSMUSG00000097635	Gm26826	15.7039	-2.01025	0.52363	0.000619002	3.20831	-2.35943	0.500118	1.33699e-05	4.87387	-0.349187	0.471787	0.768513	0.114349
ENSMUSG00000097636	Mirt1	27.7906	-4.23003	0.739389	1.28693e-07	6.89045	-3.11582	0.719482	7.18739e-05	4.14343	1.11422	0.707078	0.368218	0.433895
ENSMUSG00000097639	Platr4	5.47347	-3.07231	0.775962	0.000397389	3.40078	-1.92128	0.77073	0.0308961	1.5101	1.15103	0.738249	0.375901	0.424926
ENSMUSG00000097640	Gm20033	107.181	-0.102913	0.240985	0.776066	0.110101	-0.746219	0.222472	0.00269287	2.56979	-0.643306	0.238315	0.0509411	1.29293
ENSMUSG00000097643	A130051J06Rik	28.9401	0.0681345	0.334473	0.896135	0.0476263	-0.810094	0.303507	0.0198222	1.70285	-0.878229	0.326944	0.0524301	1.28042
ENSMUSG00000097649	Gm10561	38.7947	1.62604	0.44074	0.00105604	2.97632	0.150968	0.3962	0.7912	0.101714	-1.47507	0.444095	0.00993067	2.00302
ENSMUSG00000097651	4930461G14Rik	9.27622	-2.32006	0.738267	0.006209	2.20698	-2.11932	0.717998	0.00917993	2.03716	0.200746	0.711788	0.933309	0.0299746
ENSMUSG00000097665	Gm16853	20.0815	-1.53854	0.399904	0.000600469	3.22151	-1.68386	0.382928	5.44727e-05	4.26382	-0.145322	0.364553	0.89981	0.0458492
ENSMUSG00000097666	A330094K24Rik	84.9873	-0.651059	0.290797	0.0626588	1.20302	0.921896	0.28699	0.00421715	2.37498	1.57296	0.302413	6.46344e-06	5.18954
ENSMUSG00000097672	Gm26609	2.69115	-0.948736	0.83983	0.398934	0.399099	-2.28734	0.83266	0.0161551	1.79169	-1.3386	0.83329	0.354267	0.45067
ENSMUSG00000097675	1700101I11Rik	7.58277	-1.60716	0.644619	0.0350018	1.45591	-0.500297	0.640513	0.55876	0.252775	1.10687	0.640656	0.299684	0.523336
ENSMUSG00000097694	G730013B05Rik	2.79665	-1.44362	0.816186	0.155768	0.807521	-2.02073	0.79958	0.0283672	1.54718	-0.577113	0.790783	0.772919	0.111866
ENSMUSG00000097697	4833412C05Rik	4.8209	-1.4474	0.74096	0.111921	0.95109	-1.81882	0.717356	0.0278214	1.55562	-0.371417	0.70904	0.85672	0.0671612
ENSMUSG00000097709	2810429I04Rik	310.534	3.37496	0.234469	3.32185e-44	43.4786	3.06136	0.216971	6.05556e-43	42.2178	-0.313599	0.247002	0.511264	0.291355
ENSMUSG00000097713	Gm7741	5.38093	-1.18847	0.650148	0.140654	0.851849	-1.647	0.622361	0.0210241	1.67728	-0.458523	0.607827	0.763498	0.117192
ENSMUSG00000097714	Gm20109	7.68425	-1.56272	0.633551	0.0372826	1.42849	-0.621816	0.627346	0.445403	0.351247	0.940904	0.626405	0.401574	0.396234
ENSMUSG00000097715	Gpr137b-ps	257.347	2.05842	0.232685	4.66109e-17	16.3315	2.2995	0.219841	6.78369e-24	23.1685	0.241081	0.242355	0.647426	0.18881
ENSMUSG00000097726	9530036O11Rik	8.27996	-1.55535	0.793894	0.110787	0.955511	-4.05322	0.755943	5.84084e-07	6.23352	-2.49786	0.728295	0.00713547	2.14658
ENSMUSG00000097727	F630040K05Rik	70.844	-4.43622	0.464023	8.40663e-20	19.0754	-4.5457	0.446679	1.1528e-22	21.9382	-0.109475	0.376552	0.931365	0.0308802
ENSMUSG00000097728	Gm26840	36.5566	1.58233	0.300599	1.35193e-06	5.86905	1.0657	0.27374	0.000407093	3.39031	-0.516627	0.319891	0.350607	0.455179
ENSMUSG00000097731	2700016F22Rik	6.87047	-1.69272	0.645146	0.0254466	1.59437	-1.84518	0.623454	0.00896984	2.04722	-0.152455	0.6003	0.940187	0.0267857
ENSMUSG00000097732	D930048G16Rik	20.6732	1.09381	0.395508	0.0177205	1.75152	1.71438	0.398126	7.94691e-05	4.0998	0.620576	0.436534	0.439902	0.356644
ENSMUSG00000097739	Gm2539	2.81856	-1.28868	0.837669	0.22753	0.642961	-2.43317	0.838869	0.0106095	1.97431	-1.14449	0.838875	0.466488	0.331159
ENSMUSG00000097740	E030044B06Rik	13.0504	-2.111	0.573805	0.00109423	2.96089	-2.55645	0.548734	1.74242e-05	4.75885	-0.445448	0.51444	0.711956	0.147547
ENSMUSG00000097743	Gm16973	326.694	0.942503	0.187451	4.26952e-06	5.36962	1.13588	0.176151	1.24472e-09	8.90493	0.193379	0.191884	0.641097	0.193076
ENSMUSG00000097752	Gm26688	12.7745	-1.47041	0.737777	0.103855	0.983571	-1.7842	0.712052	0.0299367	1.5238	-0.313796	0.726079	0.889468	0.0508694
ENSMUSG00000097755	2010110K18Rik	86.2979	0.840476	0.201405	0.000176001	3.75448	0.377586	0.18513	0.0843169	1.07409	-0.46289	0.208	0.136108	0.866115
ENSMUSG00000097756	A730056A06Rik	21.2817	-0.0678443	0.576911	0.941231	0.0263038	-1.35141	0.537125	0.0291733	1.53502	-1.28357	0.567845	0.127381	0.894895
ENSMUSG00000097757	Gm17518	29.1481	1.33292	0.324556	0.000228329	3.64144	0.967239	0.300549	0.00414077	2.38292	-0.365684	0.345028	0.617563	0.209319
ENSMUSG00000097760	6030442K20Rik	27.7866	0.0830976	0.272071	0.843186	0.0740765	0.805278	0.281779	0.0119342	1.92321	0.72218	0.298971	0.0943201	1.0254
ENSMUSG00000097768	2310043M15Rik	17.1692	0.339189	0.457715	0.601722	0.220604	1.35944	0.46174	0.00937797	2.02789	1.02025	0.490916	0.175533	0.755641
ENSMUSG00000097772	5430416N02Rik	640.806	-0.694588	0.236347	0.0111493	1.95275	-0.588676	0.220154	0.0196005	1.70773	0.105912	0.236037	0.885726	0.0527004
ENSMUSG00000097773	Gm10614	30.8904	0.193061	0.343742	0.702334	0.153456	-0.936581	0.308201	0.0070993	2.14878	-1.12964	0.335163	0.00853688	2.0687
ENSMUSG00000097777	Gm16794	38.0186	-1.12753	0.306583	0.00109887	2.95905	-1.12421	0.292894	0.000498691	3.30217	0.00331601	0.293027	0.997715	0.000993586
ENSMUSG00000097779	4833407H14Rik	8.69048	-2.97277	0.67159	6.26479e-05	4.20309	-2.78671	0.656453	0.000102316	3.99006	0.186054	0.588395	0.924638	0.0340285
ENSMUSG00000097781	9330136K24Rik	35.7192	0.188855	0.326325	0.693031	0.159247	0.743342	0.319551	0.0458155	1.33899	0.554487	0.342029	0.348494	0.457804
ENSMUSG00000097790	Gm16399	38.5312	-4.82803	0.621404	2.52144e-13	12.5984	-4.94267	0.603271	5.38853e-15	14.2685	-0.114635	0.500146	0.946096	0.0240647
ENSMUSG00000097791	Gm17315	22.2567	-1.50223	0.513244	0.0115166	1.93867	-2.60169	0.480142	4.35485e-07	6.36103	-1.09946	0.473217	0.113517	0.94494
ENSMUSG00000097794	Gm2990	4.78069	-1.40897	0.801281	0.158504	0.799959	-2.09453	0.780833	0.0191671	1.71744	-0.685567	0.780781	0.705228	0.151671
ENSMUSG00000097800	B230344G16Rik	14.2919	-3.07991	0.568966	6.42526e-07	6.19211	-2.86906	0.554648	1.5212e-06	5.81781	0.210847	0.480703	0.887554	0.0518054
ENSMUSG00000097809	Gm26554	7.68514	-2.71712	0.637114	0.000122034	3.91352	-3.35637	0.616702	3.84647e-07	6.41494	-0.639252	0.481806	0.484189	0.314985
ENSMUSG00000097814	Panct2	59.9335	-2.0038	0.495307	0.000288289	3.54017	-4.25913	0.460826	7.85278e-19	18.105	-2.25534	0.445199	1.23184e-05	4.90945
ENSMUSG00000097815	Gm26809	46.8648	5.70194	0.504119	1.93058e-27	26.7143	4.30839	0.37138	3.38472e-29	28.4705	-1.39356	0.56515	0.0851699	1.06971
ENSMUSG00000097816	Gm26811	67.9049	-1.48504	0.245301	2.01687e-08	7.69532	-1.43769	0.234462	8.38432e-09	8.07653	0.0473523	0.229833	0.953153	0.0208372
ENSMUSG00000097819	Gm26813	225.5	-1.83558	0.325377	1.9684e-07	6.70589	-0.571683	0.306979	0.119152	0.923899	1.2639	0.324596	0.00155275	2.8089
ENSMUSG00000097825	9630001P10Rik	9.10625	-3.42371	0.717592	1.4118e-05	4.85023	-3.77974	0.700148	4.84085e-07	6.31508	-0.356022	0.594836	0.826557	0.0827272
ENSMUSG00000097834	Gm26911	8.77917	-1.70966	0.612284	0.0165373	1.78153	-0.738999	0.605957	0.335509	0.474296	0.970665	0.601957	0.351665	0.453871
ENSMUSG00000097837	Gm26794	1.95168	-2.48713	0.80738	0.00744085	2.12838	-1.20948	0.817077	0.230212	0.637871	1.27764	0.782415	0.343338	0.464278
ENSMUSG00000097842	9330104G04Rik	111.793	1.99555	0.255662	1.94637e-13	12.7108	2.72094	0.253909	4.85755e-25	24.3136	0.725394	0.281801	0.0675826	1.17017
ENSMUSG00000097850	4631405K08Rik	128.23	-4.80974	0.535445	1.43028e-17	16.8446	-5.80064	0.512254	7.21024e-28	27.1421	-0.990894	0.461111	0.156406	0.805746
ENSMUSG00000097868	A330069E16Rik	41.7584	-0.285689	0.305377	0.497901	0.302857	-1.04186	0.280654	0.000788918	3.10297	-0.756171	0.295996	0.0704111	1.15236
ENSMUSG00000097875	Gm26704	36.9304	-2.43392	0.387995	5.59378e-09	8.25229	-1.85979	0.375331	4.40427e-06	5.35613	0.574127	0.358776	0.356756	0.447629
ENSMUSG00000097876	Gm16892	31.1444	-1.20627	0.347581	0.00222567	2.65254	-1.217	0.331829	0.000925097	3.03381	-0.0107314	0.331548	0.992671	0.00319458
ENSMUSG00000097881	Celrr	3.65435	-1.87849	0.778939	0.0424676	1.37194	-3.12128	0.748195	0.000137635	3.86127	-1.24278	0.686921	0.267121	0.573293
ENSMUSG00000097885	5031434O11Rik	70.8699	-1.18577	0.297115	0.000354782	3.45004	-1.86766	0.27664	1.83396e-10	9.73661	-0.681887	0.281347	0.0928264	1.03233
ENSMUSG00000097889	Gm26541	60.8027	-1.1367	0.27113	0.000163075	3.78761	-1.33304	0.25601	1.28306e-06	5.89175	-0.196338	0.258506	0.761516	0.118321
ENSMUSG00000097898	4930455B14Rik	1.55075	-1.09756	0.831214	0.313181	0.504205	-2.08021	0.837366	0.0315613	1.50085	-0.982658	0.83807	NA	#VALUE!
ENSMUSG00000097901	Gm26680	4.4522	-0.49092	0.733374	0.642517	0.192115	-1.68543	0.691792	0.0354503	1.45038	-1.19451	0.704894	0.314522	0.502349
ENSMUSG00000097906	Gm9625	2702.71	-4.87584	0.273036	2.82971e-68	67.5483	-4.81242	0.254701	1.02699e-76	75.9884	0.0634169	0.267622	0.944094	0.0249847
ENSMUSG00000097910	5033428I22Rik	6.50911	-3.50882	0.792564	6.24891e-05	4.2042	-0.876144	0.801967	0.39463	0.40381	2.63267	0.780526	0.00846921	2.07216
ENSMUSG00000097911	Gm26691	4.31249	-1.22857	0.796477	0.226132	0.645637	-2.45177	0.76881	0.00452787	2.34411	-1.2232	0.763149	0.355855	0.448727
ENSMUSG00000097912	6330403N20Rik	4.93509	-2.60197	0.733002	0.00170778	2.76757	-2.69534	0.717721	0.000675806	3.17018	-0.0933724	0.646438	0.967708	0.0142556
ENSMUSG00000097915	A330009N23Rik	103.041	1.94053	0.364107	9.78512e-07	6.00943	1.75209	0.340451	1.73273e-06	5.76127	-0.188436	0.373462	0.864623	0.0631731
ENSMUSG00000097924	A730020E08Rik	237.777	-1.34024	0.427858	0.00639745	2.19399	0.206434	0.403461	0.716417	0.144834	1.54667	0.429011	0.00409949	2.38727
ENSMUSG00000097925	Gm26574	14.8893	-1.49838	0.499551	0.00940501	2.02664	-1.92118	0.474255	0.000223031	3.65164	-0.422796	0.460453	0.685684	0.163876
ENSMUSG00000097926	Gm26575	1.88698	-0.192888	0.839597	0.883179	0.0539512	-2.51419	0.822742	0.00674702	2.17089	-2.3213	0.827268	0.03957	1.40263
ENSMUSG00000097928	Gm26578	34.6802	-2.92327	0.49866	5.85609e-08	7.23239	-0.939513	0.489852	0.107171	0.969922	1.98376	0.488129	0.000835967	3.07781
ENSMUSG00000097929	Tunar	107.51	0.79165	0.509566	0.222412	0.652842	1.9897	0.485621	0.000185568	3.7315	1.19805	0.516764	0.114562	0.940961
ENSMUSG00000097930	C330002G04Rik	5.53189	-1.71113	0.700483	0.0394542	1.40391	-0.421989	0.70161	0.66334	0.178264	1.28914	0.698387	0.254354	0.594561
ENSMUSG00000097934	6720483E21Rik	6.1028	0.929751	0.584339	0.209316	0.679198	1.41443	0.587749	0.0380243	1.41994	0.484681	0.634409	0.759186	0.119652
ENSMUSG00000097935	Gm3809	12.9731	-1.48537	0.546667	0.0201212	1.69635	-1.25579	0.5277	0.0404684	1.39288	0.229582	0.526671	0.888519	0.0513333
ENSMUSG00000097960	A330074K22Rik	67.6537	-0.925023	0.372699	0.0359872	1.44385	-1.39138	0.348517	0.000279787	3.55317	-0.466356	0.36519	0.507569	0.294505
ENSMUSG00000097970	Gm27028	17.3155	-1.44457	0.495436	0.0118722	1.92547	-1.18846	0.476989	0.0309881	1.5088	0.256112	0.478659	0.852533	0.0692886
ENSMUSG00000097971	Gm26917	9083.69	-0.746123	0.24599	0.00852126	2.0695	-0.979077	0.228514	8.69686e-05	4.06064	-0.232954	0.245936	0.671016	0.173267
ENSMUSG00000097973	Gm4929	11.0877	-1.18572	0.506835	0.0500633	1.30048	-1.37509	0.485019	0.0127302	1.89517	-0.189374	0.477592	0.900893	0.045327
ENSMUSG00000097974	Gm10605	9.79716	-1.58547	0.646322	0.0385253	1.41425	-1.61731	0.6225	0.023809	1.62326	-0.0318398	0.621889	0.989341	0.00465407
ENSMUSG00000097989	Gm4335	11.6256	-1.00716	0.578164	0.163113	0.787511	-1.43646	0.54882	0.0226696	1.64456	-0.429304	0.557106	0.756704	0.121074
ENSMUSG00000097993	Ptprv	249.938	-3.0965	0.444921	7.3709e-11	10.1325	-2.51087	0.41859	1.82665e-08	7.73834	0.585633	0.438709	0.480757	0.318074
ENSMUSG00000097994	Gm26982	150.358	-0.853662	0.288044	0.0104113	1.9825	-1.28645	0.268443	9.48125e-06	5.02313	-0.432792	0.283869	0.391037	0.407783
ENSMUSG00000098006	Gm8565	7.37606	-1.46511	0.557054	0.0250529	1.60114	-1.72086	0.536103	0.00424922	2.37169	-0.255746	0.503355	0.863243	0.0638668
ENSMUSG00000098035	Gm5335	42.3548	-0.890266	0.262397	0.00285419	2.54452	-0.249191	0.260388	0.463221	0.334212	0.641075	0.264038	0.0921258	1.03562
ENSMUSG00000098037	Gm7765	18.3099	-3.24706	0.696702	2.30943e-05	4.6365	-4.14183	0.671599	6.82079e-09	8.16617	-0.89477	0.618649	0.428207	0.368347
ENSMUSG00000098041	Gm26981	77.6007	-1.3144	0.329172	0.000351936	3.45354	-1.3696	0.309927	4.9659e-05	4.304	-0.0552003	0.320896	0.962893	0.0164221
ENSMUSG00000098048	Gm8330	20.1005	-1.17176	0.33682	0.00216521	2.6645	0.00948123	0.351689	0.986609	0.00585508	1.18124	0.347459	0.00779871	2.10798
ENSMUSG00000098061	Gm26945	21.7528	0.0312021	0.510168	0.971156	0.0127112	-1.27311	0.46878	0.0175292	1.75624	-1.30431	0.499644	0.0621723	1.2064
ENSMUSG00000098066	Gm26944	40.8186	-1.05804	0.316572	0.00336637	2.47284	-0.930306	0.302661	0.00640272	2.19364	0.127733	0.307662	0.894481	0.0484288
ENSMUSG00000098091	Gm16470	45.643	-0.693965	0.337742	0.091893	1.03672	-0.75085	0.319172	0.0431167	1.36535	-0.0568849	0.333078	0.963205	0.0162813
ENSMUSG00000098098	Bvht	79.4421	-0.203914	0.305844	0.643999	0.191115	-0.915391	0.282945	0.00392801	2.40583	-0.711477	0.301937	0.106684	0.971902
ENSMUSG00000098104	Gm6085	471.997	-0.699641	0.173842	0.000311674	3.5063	-0.820618	0.162051	2.59649e-06	5.58561	-0.120977	0.17269	0.787646	0.103669
ENSMUSG00000098132	Rassf10	707.103	-3.07958	0.335612	2.6607e-18	17.575	-1.93308	0.313985	7.2517e-09	8.13956	1.14651	0.333212	0.00690542	2.16081
ENSMUSG00000098146	Gm26935	23.312	-0.601198	0.388056	0.223968	0.649813	-1.0113	0.364141	0.0148949	1.82696	-0.410099	0.375852	0.601341	0.220879
ENSMUSG00000098149	Gapdh-ps14	42.4824	-0.883351	0.303541	0.0120653	1.91846	-0.758284	0.290254	0.0229484	1.63925	0.125067	0.297395	0.893288	0.0490086
ENSMUSG00000098161	Platr11	16.1203	-4.20401	0.753238	2.71712e-07	6.56589	-4.27802	0.735484	5.11253e-08	7.29136	-0.0740116	0.670255	0.976518	0.0103197
ENSMUSG00000098188	Sowahc	1119.05	-0.651863	0.247273	0.0246766	1.60771	-1.04718	0.229776	2.73104e-05	4.56367	-0.395314	0.246796	0.356197	0.44831
ENSMUSG00000098192	Gm3534	17.3915	-0.829631	0.411704	0.0994654	1.00233	-0.942211	0.392954	0.0388012	1.41116	-0.11258	0.397693	0.932997	0.0301196
ENSMUSG00000098197	BC051537	1.22551	1.99236	0.832901	0.044434	1.35229	1.36769	0.837935	0.180094	0.744501	-0.624673	0.828448	NA	#VALUE!
ENSMUSG00000098202	B830012L14Rik	6.51949	-0.981695	0.80916	0.360396	0.44322	-2.90844	0.780694	0.000752783	3.12333	-1.92674	0.784072	0.0866721	1.06212
ENSMUSG00000098206	A430106G13Rik	62.8365	-2.0137	0.399241	3.96279e-06	5.402	-1.86566	0.377941	4.81845e-06	5.31709	0.148036	0.384972	0.904766	0.0434635
ENSMUSG00000098222	Gm8318	17.4397	-1.09578	0.365115	0.00935902	2.02877	-0.86159	0.357807	0.0379219	1.42111	0.23419	0.349682	0.800651	0.096557
ENSMUSG00000098234	Snhg6	1411.79	-0.440772	0.160443	0.0186002	1.73048	-0.662022	0.148955	4.455e-05	4.35115	-0.22125	0.160177	0.458353	0.3388
ENSMUSG00000098238	Gm8756	43.096	-1.25113	0.252301	5.92534e-06	5.22729	-0.955916	0.246775	0.000436568	3.35995	0.295214	0.239899	0.531701	0.274332
ENSMUSG00000098274	Rpl24	36.2131	0.960268	0.383106	0.0339073	1.46971	0.6211	0.357484	0.149829	0.824404	-0.339168	0.392759	0.712655	0.147121
ENSMUSG00000098292	Gm27194	11.9485	-2.36183	0.53626	6.88113e-05	4.16234	-1.87765	0.52596	0.00130515	2.88434	0.484178	0.484623	0.645649	0.190004
ENSMUSG00000098293	Mir6991	27.1774	-1.42039	0.401029	0.00175277	2.75627	-1.44163	0.382409	0.000640481	3.19349	-0.0212394	0.381074	0.98836	0.00508484
ENSMUSG00000098294	Gm27204	4.09195	-1.92202	0.821352	0.0500029	1.30101	-2.09071	0.808965	0.024643	1.60831	-0.168692	0.80422	0.951698	0.0215008
ENSMUSG00000098404	Mrip-ps	132.27	0.92393	0.264697	0.0020856	2.68077	0.946426	0.248476	0.000556215	3.25476	0.0224953	0.270882	0.983135	0.0073867
ENSMUSG00000098414	Mir6909	2.06253	-2.17976	0.82231	0.023788	1.62364	-1.45927	0.821058	0.139477	0.855496	0.720494	0.802366	0.695893	0.157458
ENSMUSG00000098424	Gm27202	10.6954	1.49793	0.646117	0.0524583	1.28019	1.80708	0.629899	0.0115819	1.93622	0.309152	0.675144	0.881885	0.0545882
ENSMUSG00000098488	Pla2g4b	66.6924	1.71919	0.259996	6.94104e-10	9.15858	2.20665	0.258308	3.17154e-16	15.4987	0.487455	0.290125	0.321717	0.492526
ENSMUSG00000098515	Gm27195	3.24232	0	0.8363	1	0	-3.63137	0.823977	5.22383e-05	4.28201	-3.45819	0.827421	0.000536322	3.27057
ENSMUSG00000098516	Mir7651	2.61599	-0.986797	0.827795	0.370027	0.431767	-2.05764	0.809756	0.0274479	1.56149	-1.07084	0.808898	0.485419	0.313883
ENSMUSG00000098531	Mir7041	4.37734	-0.589537	0.747025	0.575667	0.239829	-2.32346	0.69415	0.0027556	2.55978	-1.73392	0.698258	0.0819146	1.08664
ENSMUSG00000098552	Gm27217	10.2934	-0.283187	0.512818	0.707508	0.150269	1.46827	0.547155	0.0191157	1.71861	1.75146	0.566806	0.0190706	1.71963
ENSMUSG00000098557	Kctd12	1352.08	1.05872	0.428944	0.0371559	1.42997	-0.159014	0.401016	0.782597	0.106462	-1.21773	0.428983	0.0365361	1.43728
ENSMUSG00000098600	Mir6929	2.21385	-2.0108	0.797991	0.0328758	1.48312	-2.1313	0.786849	0.0178816	1.74759	-0.120498	0.741392	0.964968	0.0154872
ENSMUSG00000098620	Gm27209	6.60554	-2.71492	0.678866	0.000343848	3.46363	-2.88203	0.662522	6.63178e-05	4.17837	-0.167106	0.572178	0.931073	0.0310165
ENSMUSG00000098678	Mroh6	11.5049	-1.95013	0.489436	0.000362892	3.44022	-1.0302	0.490981	0.0748409	1.12586	0.919935	0.4648	0.207819	0.682314
ENSMUSG00000098702	1500015A07Rik	556.342	-1.65333	0.211065	1.58461e-13	12.8001	-1.78573	0.196724	3.37102e-18	17.4722	-0.132402	0.208018	0.813492	0.0896468
ENSMUSG00000098720	Gm27239	11.3346	-2.19652	0.796876	0.0181591	1.74091	-0.0907232	0.788631	0.938677	0.027484	2.1058	0.798686	0.0587016	1.23135
ENSMUSG00000098735	Mir7005	8.73437	-1.83602	0.614657	0.00974272	2.01132	-2.14978	0.590637	0.00102154	2.99074	-0.313762	0.561313	0.842447	0.0744576
ENSMUSG00000098739	Gm27151	18.0549	1.02579	0.501307	0.0934786	1.02929	3.43719	0.569603	1.48072e-08	7.82953	2.41139	0.598828	0.000956751	3.0192
ENSMUSG00000098749	Gm27477	17.4452	0.563252	0.501943	0.402733	0.394983	-1.34471	0.440969	0.00687907	2.16247	-1.90797	0.487652	0.00145298	2.83774
ENSMUSG00000098766	Mir6386	3.74845	-0.518694	0.717247	0.612008	0.213243	-1.65164	0.671817	0.0336268	1.47331	-1.13294	0.679512	0.32786	0.484311
ENSMUSG00000098768	Gm27207	2.86309	2.25302	0.810429	0.0170637	1.76793	1.12288	0.77675	0.242628	0.61506	-1.13013	0.823012	0.462257	0.335116
ENSMUSG00000098789	Jmjd7	13.5031	2.06928	0.42664	9.82505e-06	5.00767	1.68375	0.39327	8.8073e-05	4.05516	-0.38553	0.475229	0.738212	0.131819
ENSMUSG00000098790	Mir6942	8.23587	-1.40969	0.599179	0.0486164	1.31322	-0.675796	0.591265	0.370677	0.431004	0.733892	0.590199	0.525624	0.279325
ENSMUSG00000098832	Kdm4dl	2.04152	-1.95203	0.83035	0.0487988	1.31159	-2.55991	0.818861	0.00547414	2.26168	-0.607874	0.793562	0.758401	0.120101
ENSMUSG00000098874	Gm27960	4.01537	0.0803188	0.766407	0.94761	0.0233702	-2.08674	0.699419	0.00837449	2.07704	-2.16706	0.730963	0.0264196	1.57807
ENSMUSG00000098900	Gm18190	2.00403	2.26814	0.827293	0.0188791	1.72402	2.33064	0.825159	0.0131073	1.88249	0.0625094	0.839666	0.984564	0.00675624
ENSMUSG00000098905	Zfp953	336.315	-0.636329	0.182164	0.00206681	2.6847	-0.280866	0.171368	0.178131	0.749262	0.355463	0.182368	0.218049	0.661447
ENSMUSG00000098977	Gm27196	2.42153	-1.70646	0.81354	0.084142	1.07499	-2.34557	0.796084	0.00931526	2.03081	-0.639112	0.76942	0.72937	0.137052
ENSMUSG00000098979	Gm27544	18.838	1.26796	0.460718	0.0183648	1.73601	1.09929	0.435487	0.0285771	1.54398	-0.16867	0.482175	0.914631	0.0387542
ENSMUSG00000098985	Gm27219	92.2141	1.28239	0.312999	0.0002369	3.62543	1.41496	0.295613	9.74346e-06	5.01129	0.132569	0.323386	0.896409	0.0474939
ENSMUSG00000099051	Gm27241	3.93138	-1.38189	0.74721	0.135427	0.868294	-1.73683	0.724715	0.0389033	1.41001	-0.354939	0.712541	0.867553	0.0617042
ENSMUSG00000099061	Gm28050	8.00567	-1.45764	0.535258	0.0198159	1.70299	-1.55869	0.518002	0.0077624	2.11	-0.101042	0.488313	0.952588	0.0210948
ENSMUSG00000099068	Gm27861	17.2231	-1.09902	0.58806	0.130848	0.883234	-3.27711	0.537473	1.02533e-08	7.98914	-2.17809	0.527801	0.000660722	3.17998
ENSMUSG00000099106	Gm27899	2.89914	-0.0339795	0.809267	0.980844	0.00840005	-2.01529	0.762691	0.0212458	1.67273	-1.98132	0.782917	0.0741171	1.13008
ENSMUSG00000099145	Mir8116	5.94854	-0.873674	0.626611	0.282674	0.548714	-1.4696	0.594168	0.0324266	1.4891	-0.595931	0.59256	0.642502	0.192126
ENSMUSG00000099148	Gm3331	1.66958	2.61478	0.831673	0.00618419	2.20872	2.27468	0.830491	0.0164935	1.78269	-0.3401	0.833688	NA	#VALUE!
ENSMUSG00000099170	5730403I07Rik	17.9808	2.0157	0.463264	8.5866e-05	4.06618	3.89186	0.55063	2.19238e-11	10.6591	1.87616	0.591362	0.015156	1.81941
ENSMUSG00000099342	Gm18180	27.9462	-1.85546	0.534498	0.00221975	2.6537	-1.33878	0.511793	0.0227655	1.64272	0.516687	0.522751	0.65145	0.186119
ENSMUSG00000099354	1700124L16Rik	19.7851	-0.740385	0.346934	0.0780456	1.10765	-0.85448	0.332213	0.0254253	1.59473	-0.114095	0.333614	0.916872	0.0376912
ENSMUSG00000099370	Platr10	51.1353	-5.66615	0.709127	4.80723e-14	13.3181	-5.29965	0.689636	2.69424e-13	12.5696	0.366504	0.619438	0.829786	0.0810339
ENSMUSG00000099385	Gm9540	156.602	0.396962	0.159953	0.0359982	1.44372	1.01539	0.157555	1.27415e-09	8.89478	0.618428	0.170427	0.00382172	2.41774
ENSMUSG00000099397	Gm7809	317.67	-1.73286	0.481153	0.00142901	2.84496	-1.41297	0.45229	0.0055076	2.25904	0.319885	0.47985	0.801842	0.0959113
ENSMUSG00000099413	Gm17767	17.0455	-1.48399	0.612978	0.0415587	1.38134	-1.75022	0.584606	0.00811975	2.09046	-0.266229	0.595048	0.885885	0.0526229
ENSMUSG00000099419	1700001D01Rik	2.1043	-1.30972	0.838993	0.219758	0.658056	-2.43186	0.837064	0.0104727	1.97994	-1.12214	0.836414	0.47731	0.3212
ENSMUSG00000099470	Gm29340	13.2586	-1.60687	0.542169	0.0104094	1.98258	-1.56967	0.521276	0.00771235	2.11281	0.0372041	0.513905	0.985235	0.00646009
ENSMUSG00000099474	1700097N02Rik	4.28766	-2.98608	0.834624	0.00155209	2.80908	-1.85723	0.831086	0.0561124	1.25094	1.12885	0.823917	0.464013	0.33347
ENSMUSG00000099583	Hist1h3d	14.1452	1.08095	0.396059	0.0195037	1.70988	1.01307	0.379875	0.0199333	1.70042	-0.0678802	0.429435	0.965589	0.0152075
ENSMUSG00000099591	Gm17969	2.89081	2.53333	0.806185	0.00621168	2.20679	3.2449	0.813536	0.000283574	3.54733	0.711574	0.838966	0.719414	0.143021
ENSMUSG00000099655	2310034G01Rik	32.7786	0.00777001	0.437372	0.993103	0.00300581	1.04152	0.427269	0.0353464	1.45165	1.03375	0.4532	0.122685	0.911209
ENSMUSG00000099708	Gm29361	102.586	-1.40278	0.208154	3.13064e-10	9.50437	-1.45452	0.197724	2.92355e-12	11.5341	-0.0517444	0.195902	0.938775	0.0274383
ENSMUSG00000099757	BE692007	2.55081	2.31922	0.833855	0.0170041	1.76945	2.39853	0.832565	0.0111919	1.95109	0.0793086	0.838549	0.980053	0.0087503
ENSMUSG00000099758	Gm10830	4.45651	-1.03779	0.83959	0.349945	0.456	-3.42484	0.82625	0.000153245	3.81461	-2.38705	0.824354	0.0316819	1.49919
ENSMUSG00000099760	Gm28800	14.2945	0.333523	0.444318	0.596249	0.224573	1.21051	0.451815	0.0193312	1.71374	0.876985	0.481106	0.262288	0.581221
ENSMUSG00000099784	Dalir	1.91282	-2.17837	0.823286	0.0240756	1.61842	-0.186913	0.83459	0.879716	0.0556573	1.99146	0.825509	0.0948286	1.02306
ENSMUSG00000099803	Gm28863	2.6053	-1.53296	0.835002	0.138683	0.857976	-2.12575	0.825269	0.0251876	1.59881	-0.592782	0.820974	0.777352	0.109382
ENSMUSG00000099825	1810012K16Rik	10.1884	-2.6564	0.574502	2.71043e-05	4.56696	-2.15891	0.565692	0.00054105	3.26676	0.497495	0.50429	0.652199	0.18562
ENSMUSG00000099835	Gm29668	27.2314	-0.836093	0.335148	0.0348803	1.45742	-1.3629	0.313245	6.6111e-05	4.17973	-0.526805	0.313925	0.322803	0.491062
ENSMUSG00000099843	Gm7160	51.0636	-1.43381	0.303813	1.78682e-05	4.74792	-1.61838	0.287604	1.44204e-07	6.84102	-0.184568	0.285386	0.809456	0.0918067
ENSMUSG00000099870	Gm7200	56.1995	0.668376	0.314256	0.0791873	1.10134	0.780982	0.298196	0.0225721	1.64643	0.112606	0.32444	0.915356	0.0384099
ENSMUSG00000099872	1700074H08Rik	2.15472	-1.50536	0.828561	0.143421	0.843387	-2.11099	0.815413	0.0243751	1.61305	-0.605627	0.803974	0.764115	0.116841
ENSMUSG00000099875	Rbm3-ps	230.752	0.71378	0.246558	0.0125627	1.90092	0.738483	0.230528	0.00433444	2.36307	0.0247038	0.249779	0.979332	0.00907009
ENSMUSG00000099906	Gm28653	121.124	-3.29408	0.658912	4.87821e-06	5.31174	-8.0714	0.626388	6.92816e-36	35.1594	-4.77732	0.44944	1.03781e-23	22.9839
ENSMUSG00000099907	Gm10421	10.3234	-0.356281	0.800765	0.766478	0.1155	-2.81895	0.76789	0.000913302	3.03939	-2.46266	0.784405	0.0166645	1.77821
ENSMUSG00000099997	Tubb4b-ps2	121.851	1.00457	0.401047	0.0340425	1.46798	0.877876	0.37559	0.0446451	1.35023	-0.126692	0.404635	0.92507	0.0338254
ENSMUSG00000099998	Gm6501	247.431	0.790834	0.216106	0.00117031	2.9317	1.00563	0.203167	4.51823e-06	5.34503	0.214797	0.220636	0.657149	0.182336
ENSMUSG00000100005	B130024G19Rik	170.922	1.19562	0.306209	0.000487547	3.31198	-0.703334	0.277454	0.0278532	1.55513	-1.89895	0.305245	2.67184e-08	7.57319
ENSMUSG00000100009	Gm7967	30.6382	-2.92044	0.611456	1.37986e-05	4.86016	-3.81686	0.583288	6.91105e-10	9.16046	-0.896419	0.558092	0.354334	0.450587
ENSMUSG00000100017	2410022M11Rik	100.595	-0.824505	0.187807	7.30069e-05	4.13664	-0.667957	0.180195	0.000804376	3.09454	0.156548	0.18427	0.718919	0.14332
ENSMUSG00000100025	Gm8141	11.4381	0.521089	0.492356	0.433876	0.362635	1.56241	0.507736	0.00633999	2.19791	1.04132	0.540554	0.225599	0.646663
ENSMUSG00000100033	Gm8337	33.475	0.980749	0.324315	0.00874794	2.05809	1.1211	0.312268	0.00121631	2.91496	0.140348	0.345709	0.897658	0.0468891
ENSMUSG00000100053	Gm28154	7.22219	3.21512	0.664426	1.03516e-05	4.98499	3.24105	0.654732	4.50969e-06	5.34585	0.0259374	0.747651	0.992386	0.00331955
ENSMUSG00000100153	Gm5601	779.584	0.852833	0.258983	0.00392778	2.40585	0.884506	0.241089	0.000921068	3.03571	0.0316729	0.26002	0.973641	0.0116013
ENSMUSG00000100164	2610306M01Rik	280.708	-0.96346	0.148533	1.52468e-09	8.81682	-0.8306	0.140435	2.95445e-08	7.52952	0.13286	0.146031	0.690176	0.16104
ENSMUSG00000100174	Gm28719	3.00942	-2.11812	0.764736	0.0175254	1.75633	-1.4089	0.762993	0.122525	0.911775	0.709217	0.730853	0.65836	0.181537
ENSMUSG00000100183	Gm28512	14.644	-2.20111	0.409441	7.76995e-07	6.10958	-1.32991	0.416076	0.00442897	2.3537	0.871208	0.367654	0.103685	0.984286
ENSMUSG00000100209	Gm28793	3.42077	-1.94571	0.818339	0.045894	1.33824	-3.33669	0.795457	0.000125363	3.90183	-1.39099	0.756103	0.256361	0.591148
ENSMUSG00000100241	Slc18a3	25.4006	-1.85783	0.564637	0.00395767	2.40256	-3.47189	0.528871	6.05673e-10	9.21776	-1.61405	0.510296	0.0155719	1.80766
ENSMUSG00000100252	Mir124-2hg	175.722	-2.20582	0.553822	0.000365117	3.43757	-5.33813	0.519727	4.49617e-23	22.3472	-3.13231	0.525248	1.19604e-07	6.92225
ENSMUSG00000100319	Gm5256	11.4479	1.04816	0.49688	0.0821166	1.08557	1.10593	0.479597	0.0480038	1.31872	0.0577736	0.527627	0.976774	0.0102058
ENSMUSG00000100335	2310008N11Rik	6.32438	-1.96822	0.736109	0.0224839	1.64813	-2.22426	0.714031	0.0056581	2.24733	-0.256036	0.696749	0.90919	0.0413455
ENSMUSG00000100345	Gm29418	23.2438	1.56598	0.504113	0.00690784	2.16066	2.38163	0.500877	1.12822e-05	4.94761	0.815654	0.542235	0.400635	0.397252
ENSMUSG00000100441	Gm7266	1280.84	-1.03906	0.275636	0.00079581	3.09919	-0.644801	0.25667	0.0294615	1.53075	0.39426	0.275464	0.43506	0.361451
ENSMUSG00000100444	C530043A13Rik	9.05603	-0.457229	0.802445	0.698005	0.156141	-2.80324	0.769968	0.00101802	2.99224	-2.34601	0.784449	0.0248248	1.60511
ENSMUSG00000100465	Gm29264	12.6721	-0.792118	0.475986	0.18568	0.731236	-1.48048	0.444284	0.00289215	2.53878	-0.688362	0.446182	0.383119	0.416666
ENSMUSG00000100490	Gm28455	50.3861	-1.72079	0.379234	3.94189e-05	4.4043	-1.02631	0.363434	0.0131275	1.88182	0.694484	0.371408	0.245826	0.609372
ENSMUSG00000100510	AV026068	21.8131	-5.25299	0.788051	4.9606e-10	9.30447	-2.03824	0.78632	0.0241711	1.6167	3.21475	0.753364	0.00038329	3.41647
ENSMUSG00000100512	Ovol3	2.91306	-1.01146	0.835147	0.361361	0.442059	-2.05384	0.82305	0.030702	1.51283	-1.04239	0.824557	0.514091	0.28896
ENSMUSG00000100534	Gm816	5.76762	1.04983	0.749281	0.27985	0.553074	3.38356	0.790976	8.94693e-05	4.04833	2.33373	0.810826	0.0329795	1.48176
ENSMUSG00000100600	A230077H06Rik	28.9791	1.70216	0.602694	0.0152166	1.81768	-0.670928	0.548107	0.333394	0.477042	-2.37309	0.601102	0.00127561	2.89428
ENSMUSG00000100642	Gm28230	16.4178	-3.05667	0.66573	3.12797e-05	4.50474	-4.67586	0.637728	3.48565e-12	11.4577	-1.61919	0.520351	0.0179102	1.7469
ENSMUSG00000100691	2010320M18Rik	365.382	-0.663523	0.128844	2.36327e-06	5.62649	-0.482622	0.12193	0.000318257	3.49722	0.180901	0.128238	0.445013	0.351627
ENSMUSG00000100706	Gm19744	63.2396	-0.851971	0.353691	0.0427244	1.36932	-0.0138904	0.339058	0.978644	0.00937529	0.838081	0.356473	0.107524	0.968494
ENSMUSG00000100763	Gm28777	2.56133	-0.76474	0.805104	0.490389	0.309459	-1.93519	0.775148	0.0306186	1.51401	-1.17045	0.774931	0.397691	0.400455
ENSMUSG00000100779	Gm29292	4.26365	0.759467	0.757016	0.461977	0.33538	2.67381	0.7879	0.00236746	2.62572	1.91434	0.808382	0.104019	0.982888
ENSMUSG00000100813	Gm28874	4.2425	-1.92852	0.749834	0.0289459	1.53841	-1.85997	0.73421	0.0279559	1.55353	0.0685449	0.710384	0.980053	0.00875061
ENSMUSG00000100816	Gm28321	16.4263	-3.53998	0.686269	2.27138e-06	5.64371	-3.8597	0.664825	5.4317e-08	7.26506	-0.319718	0.601904	0.85347	0.0688117
ENSMUSG00000100826	Snhg14	1254.3	-0.842171	0.258901	0.00444024	2.35259	-0.867503	0.240827	0.00116728	2.93283	-0.0253321	0.258589	0.97978	0.00887139
ENSMUSG00000100837	1700063D05Rik	2.62579	2.08774	0.754534	0.0176599	1.75301	2.36307	0.758649	0.00566133	2.24708	0.275325	0.813225	0.918139	0.0370917
ENSMUSG00000100843	Gm8307	3.08782	1.96186	0.757327	0.0276458	1.55837	2.47698	0.766871	0.00399131	2.39888	0.515115	0.811749	0.814302	0.0892147
ENSMUSG00000100876	2810454H06Rik	77.9507	-0.840119	0.286611	0.011375	1.94405	-0.152573	0.275221	0.691526	0.160191	0.687547	0.288297	0.100597	0.997413
ENSMUSG00000100891	2810049E08Rik	1.58705	-0.465359	0.837707	0.705319	0.151614	-1.95277	0.837537	0.0452542	1.34434	-1.48741	0.837581	NA	#VALUE!
ENSMUSG00000100916	Lhb	7.2929	-2.27167	0.633475	0.00150723	2.82182	-2.77499	0.610833	2.90292e-05	4.53717	-0.503318	0.531857	0.671335	0.173061
ENSMUSG00000100975	Gm28875	32.792	-2.22133	0.63887	0.00217822	2.6619	-2.91681	0.608627	9.47525e-06	5.02341	-0.695481	0.617137	0.584456	0.233248
ENSMUSG00000101009	1700108F19Rik	9.66687	-1.73851	0.583461	0.00995487	2.00196	-1.10354	0.572336	0.105159	0.978155	0.63497	0.563061	0.584098	0.233514
ENSMUSG00000101026	D730001G18Rik	2.80396	-1.81314	0.827689	0.0693649	1.15886	-3.04752	0.809219	0.000649871	3.18717	-1.23438	0.782236	0.367262	0.435024
ENSMUSG00000101028	Gm28723	6.63667	-1.51883	0.770915	0.108487	0.964623	-3.07248	0.737839	0.000141829	3.84824	-1.55365	0.722213	0.155828	0.807354
ENSMUSG00000101089	2610016A17Rik	32.4474	-4.17548	0.731067	1.35387e-07	6.86842	-5.48062	0.708652	1.86454e-13	12.7294	-1.30513	0.63783	0.185582	0.731463
ENSMUSG00000101122	Gm17971	18.9717	-1.67964	0.435088	0.00057232	3.24236	-1.82282	0.416425	5.91689e-05	4.22791	-0.143184	0.397376	0.91193	0.0400384
ENSMUSG00000101129	Gm5254	61.3609	-2.04679	0.719193	0.0143615	1.8428	-2.49406	0.690966	0.00113749	2.94405	-0.447273	0.713883	0.8166	0.0879905
ENSMUSG00000101162	Gm26728	11.8521	-2.57148	0.624102	0.000216735	3.66407	-0.852323	0.622923	0.272018	0.565402	1.71915	0.610813	0.0387684	1.41152
ENSMUSG00000101166	Gm28496	39.5658	-2.17854	0.519992	0.000165052	3.78238	-2.16196	0.493928	5.92178e-05	4.22755	0.0165798	0.501582	0.992669	0.00319576
ENSMUSG00000101167	H2afy3	252.384	0.788415	0.134479	5.844e-08	7.23329	0.962761	0.128458	1.08946e-12	11.9628	0.174345	0.141477	0.530729	0.275127
ENSMUSG00000101172	Gm28535	14.4645	-0.895618	0.424479	0.0820329	1.08601	-1.28399	0.401238	0.00437899	2.35863	-0.388374	0.39819	0.656659	0.18266
ENSMUSG00000101174	Hoxd4	60.3287	-4.61631	0.633689	8.24489e-12	11.0838	-6.48806	0.613816	2.18478e-24	23.6606	-1.87174	0.465139	0.000966134	3.01496
ENSMUSG00000101188	Eif4a-ps4	3448.44	0.580813	0.257327	0.0602221	1.22024	0.600612	0.239192	0.0295369	1.52964	0.019799	0.257507	0.983843	0.00707424
ENSMUSG00000101210	Gm28720	5.35168	-1.83141	0.716973	0.0302516	1.51925	-2.18143	0.694025	0.00520483	2.28359	-0.350022	0.666117	0.856428	0.0673089
ENSMUSG00000101225	1700008J07Rik	138.212	0.553508	0.23621	0.0496309	1.30425	0.717984	0.222937	0.00411322	2.38582	0.164476	0.241839	0.796336	0.0989038
ENSMUSG00000101262	Gm8326	15.1253	1.01099	0.501823	0.0995528	1.00195	1.39688	0.490142	0.0122016	1.91358	0.385885	0.531538	0.775025	0.110684
ENSMUSG00000101268	2010310C07Rik	4.09788	-2.4437	0.766363	0.00539445	2.26805	-1.62775	0.761014	0.0688516	1.16209	0.815949	0.73235	0.590324	0.228909
ENSMUSG00000101279	Gm18342	29.4526	-1.14175	0.301246	0.000739391	3.13113	-1.30677	0.287902	2.95548e-05	4.52937	-0.165012	0.278566	0.829457	0.0812059
ENSMUSG00000101304	Plet1os	3.29668	-1.85345	0.760075	0.0398825	1.39922	-1.87103	0.745605	0.0296453	1.52804	-0.0175834	0.714165	0.993841	0.00268306
ENSMUSG00000101335	Gm28229	81.7762	-0.612151	0.225639	0.0203357	1.69174	-0.41617	0.215718	0.104945	0.979037	0.195981	0.224861	0.708533	0.14964
ENSMUSG00000101337	Dnah7c	14.5855	1.6802	0.454381	0.00102302	2.99012	1.3691	0.425086	0.00411178	2.38597	-0.311099	0.48774	0.813083	0.0898649
ENSMUSG00000101344	Gm29183	2.83198	-1.09334	0.809845	0.300413	0.522281	-1.89637	0.788626	0.0381972	1.41797	-0.803034	0.785799	0.634691	0.197438
ENSMUSG00000101355	Hist1h3h	5.17192	1.14349	0.641716	0.152207	0.817567	1.9735	0.660435	0.00825674	2.08319	0.83001	0.704849	0.55763	0.253654
ENSMUSG00000101356	Gm28876	25.9333	-2.72153	0.608095	5.10514e-05	4.29199	-5.33972	0.572019	3.41386e-19	18.4668	-2.61819	0.425174	3.85972e-08	7.41344
ENSMUSG00000101389	Ms4a4a	7.0524	3.63005	0.82195	6.53575e-05	4.1847	2.99324	0.806182	0.00078728	3.10387	-0.636809	0.836014	0.760244	0.119047
ENSMUSG00000101404	1700009C05Rik	1.87579	-2.29883	0.838892	0.0189435	1.72254	-0.435268	0.839997	0.712545	0.147188	1.86357	0.838688	0.136896	0.863609
ENSMUSG00000101406	Gm29200	2.19307	-0.998213	0.820663	0.359046	0.444849	-1.95847	0.832399	0.0430893	1.36563	-0.960256	0.828567	0.566857	0.246526
ENSMUSG00000101439	Gm336	11.6342	-2.00743	0.556819	0.00141146	2.85033	-2.07928	0.536857	0.000437381	3.35914	-0.0718489	0.506049	0.968132	0.0140654
ENSMUSG00000101450	Gm28941	53.3028	-1.5051	0.289207	1.81497e-06	5.74113	-1.4018	0.276373	2.49399e-06	5.6031	0.103301	0.273574	0.906718	0.0425278
ENSMUSG00000101451	Gm29430	5.67169	-2.0021	0.803866	0.0352185	1.45323	-4.00856	0.77281	1.41662e-06	5.84875	-2.00646	0.720822	0.041592	1.38099
ENSMUSG00000101462	Gm3052	6.92872	2.30162	0.647298	0.00167506	2.77597	3.86085	0.722811	6.48169e-07	6.18831	1.55923	0.76801	0.190642	0.719782
ENSMUSG00000101496	Gm8885	12.6755	-1.56991	0.528816	0.0102623	1.98876	-1.66613	0.507341	0.00336774	2.47266	-0.0962211	0.49533	0.956137	0.0194799
ENSMUSG00000101519	Ska2l-ps	42.3582	0.815434	0.286047	0.0141879	1.84808	1.2573	0.28164	4.09139e-05	4.38813	0.441861	0.308886	0.435501	0.36101
ENSMUSG00000101587	Gm29036	4.71746	-1.82618	0.742609	0.0379791	1.42046	-1.7871	0.725329	0.033187	1.47903	0.0390756	0.707951	0.988369	0.00508095
ENSMUSG00000101588	Gm28265	36.0465	-2.26263	0.69751	0.00456237	2.34081	-4.89966	0.662102	2.1402e-12	11.6695	-2.63703	0.639546	0.000669131	3.17449
ENSMUSG00000101599	Gm20342	255.412	-0.874837	0.217192	0.000307751	3.5118	-1.18383	0.202391	4.26476e-08	7.37011	-0.30899	0.214135	0.429774	0.36676
ENSMUSG00000101603	Gm28730	10.057	-0.639153	0.613598	0.442303	0.35428	-1.99277	0.568425	0.00162439	2.78931	-1.35361	0.580673	0.11154	0.952571
ENSMUSG00000101609	Kcnq1ot1	1103.02	-0.772998	0.222417	0.0021892	2.65971	-1.60886	0.206317	1.15253e-13	12.9383	-0.835864	0.221374	0.0023397	2.63084
ENSMUSG00000101639	Gm8597	3.01922	-1.8767	0.794795	0.0476938	1.32154	-2.02845	0.780271	0.0237106	1.62506	-0.151755	0.756476	0.954747	0.0201118
ENSMUSG00000101655	2310040G24Rik	39.6357	-0.71705	0.299174	0.043923	1.35731	-0.795244	0.284158	0.0140628	1.85193	-0.0781934	0.292133	0.937995	0.0277996
ENSMUSG00000101660	Gm18666	4.58179	-2.25695	0.764802	0.010791	1.96694	-1.47933	0.756878	0.100012	0.999946	0.77762	0.739132	0.622072	0.206159
ENSMUSG00000101678	Gm29609	21.3731	-1.35927	0.42377	0.00509559	2.29281	-0.589172	0.41564	0.252962	0.596944	0.7701	0.418599	0.256361	0.591148
ENSMUSG00000101726	Gm7858	1.66624	0.605079	0.824986	0.60582	0.217656	2.08144	0.832272	0.0302832	1.5188	1.47636	0.838855	NA	#VALUE!
ENSMUSG00000101746	2310043L19Rik	3.28329	-1.89301	0.836542	0.0594694	1.22571	-2.74288	0.827007	0.00303854	2.51734	-0.849864	0.819371	0.629493	0.201009
ENSMUSG00000101755	Gm29507	1.70357	-0.483331	0.839958	0.694895	0.158081	-2.20478	0.829305	0.020378	1.69084	-1.72145	0.830904	NA	#VALUE!
ENSMUSG00000101828	D130051D11Rik	10.6025	-2.35858	0.597153	0.000411719	3.3854	-1.31715	0.590624	0.0566493	1.24681	1.04143	0.569004	0.259804	0.585354
ENSMUSG00000101856	1700096K18Rik	139.317	-1.46929	0.193486	9.33614e-13	12.0298	-1.60296	0.18286	4.9728e-17	16.3034	-0.133668	0.182152	0.770875	0.113016
ENSMUSG00000101872	Gm29237	22.4941	-0.665943	0.443571	0.240925	0.618117	-1.23505	0.415031	0.00856426	2.06731	-0.569107	0.429626	0.484944	0.314309
ENSMUSG00000101905	4930439D14Rik	7.49721	-1.47008	0.644597	0.057129	1.24314	-2.15126	0.613807	0.00162949	2.78795	-0.681182	0.594239	0.573097	0.241772
ENSMUSG00000101939	Gm28438	178.272	-5.92816	0.466826	1.70955e-34	33.7671	-5.9616	0.45003	6.50327e-38	37.1869	-0.0334371	0.367723	0.981112	0.00828143
ENSMUSG00000101958	Gm19085	2.37902	-1.10463	0.835268	0.312413	0.505271	-2.39936	0.838729	0.0118432	1.92653	-1.29473	0.838684	0.382844	0.416979
ENSMUSG00000101997	Gm28722	6.96418	0.532821	0.832907	0.658978	0.181129	-3.28808	0.792103	0.000149699	3.82478	-3.82091	0.816161	6.95826e-05	4.1575
ENSMUSG00000102018	K230010J24Rik	125.151	-1.52232	0.288097	1.22294e-06	5.9126	-0.981041	0.272769	0.00119024	2.92437	0.541282	0.2841	0.233011	0.632624
ENSMUSG00000102143	Gm38057	95.9938	-1.1079	0.472912	0.0496918	1.30371	-1.2634	0.444756	0.0125304	1.90203	-0.155497	0.469665	0.92018	0.0361271
ENSMUSG00000102145	Gm38056	2.76358	2.05211	0.81526	0.0330511	1.48081	1.73239	0.801608	0.0657262	1.18226	-0.319719	0.831782	0.904766	0.0434635
ENSMUSG00000102151	Gm37472	8.20209	-1.41872	0.670179	0.0808228	1.09247	-2.54953	0.633595	0.000247925	3.60568	-1.13081	0.61711	0.259226	0.586322
ENSMUSG00000102166	Gm36947	27.2044	1.28606	0.66064	0.113447	0.945205	2.64161	0.648617	0.000204475	3.68936	1.35555	0.681881	0.204693	0.688898
ENSMUSG00000102187	Gm7897	7.14875	-3.25152	0.803288	0.000285899	3.54379	-2.36892	0.792922	0.00827107	2.08244	0.882603	0.774681	0.577402	0.238522
ENSMUSG00000102189	Gm37194	71.1492	2.12832	0.382496	2.97545e-07	6.52645	2.20642	0.362078	1.04531e-08	7.98075	0.0780986	0.39973	0.955688	0.0196837
ENSMUSG00000102225	Gm37983	21.2224	-1.67465	0.501156	0.00337256	2.47204	-1.75567	0.477746	0.000900898	3.04532	-0.0810131	0.476752	0.963243	0.016264
ENSMUSG00000102258	Gm38257	31.3081	-1.42743	0.570709	0.0343316	1.46431	-1.59041	0.54177	0.00961655	2.01698	-0.162983	0.560628	0.931365	0.0308802
ENSMUSG00000102270	Gm8388	74.4766	0.647652	0.221315	0.011528	1.93825	0.809556	0.212569	0.000557202	3.25399	0.161904	0.233298	0.79014	0.102296
ENSMUSG00000102271	C630050I24Rik	1.55474	-2.68387	0.837807	0.00515941	2.2874	-0.802122	0.839107	0.463743	0.333723	1.88174	0.836982	NA	#VALUE!
ENSMUSG00000102278	Gm37145	2.24496	-2.23236	0.821514	0.0201123	1.69654	-2.60964	0.810175	0.00410759	2.38641	-0.377284	0.771129	0.870515	0.0602237
ENSMUSG00000102297	5730585A16Rik	9.80922	-2.73758	0.760707	0.00144327	2.84065	-4.63761	0.731247	2.38784e-09	8.62199	-1.90003	0.633954	0.0244526	1.61167
ENSMUSG00000102302	Gm38190	94.9481	-1.08758	0.240163	4.1022e-05	4.38698	-1.19198	0.226481	9.68295e-07	6.01399	-0.104403	0.23233	0.885569	0.0527775
ENSMUSG00000102312	Pcdha3	7.0219	-2.55072	0.76046	0.00323731	2.48982	-2.5505	0.742151	0.00204874	2.68851	0.000222788	0.718529	1	0
ENSMUSG00000102323	Gm37790	95.5715	-0.584322	0.21212	0.0182452	1.73885	-0.743374	0.199758	0.000763478	3.1172	-0.159052	0.208334	0.759384	0.119538
ENSMUSG00000102330	Gm37234	3.45984	-0.105635	0.73395	0.927627	0.0326264	-1.64671	0.674284	0.0349664	1.45635	-1.54108	0.698944	0.141197	0.850176
ENSMUSG00000102331	Gm19938	1.24773	-1.52423	0.83913	0.143478	0.843213	-2.03058	0.834379	0.0356652	1.44775	-0.506347	0.828939	NA	#VALUE!
ENSMUSG00000102336	Gm37233	72.1546	2.03261	0.41741	8.96766e-06	5.04732	2.57841	0.401229	1.42722e-09	8.84551	0.5458	0.437041	0.522267	0.282108
ENSMUSG00000102376	Gm37975	1.98352	-0.904414	0.829433	0.4182	0.378616	-2.2944	0.837519	0.0164705	1.78329	-1.38999	0.836783	0.330436	0.480913
ENSMUSG00000102380	Gm38140	3.31462	-2.7537	0.783708	0.00192798	2.7149	-3.13513	0.769747	0.000204285	3.68976	-0.381427	0.672938	0.839505	0.0759769
ENSMUSG00000102398	Gm37580	7.40195	-1.46889	0.579683	0.0317831	1.4978	-1.4786	0.561956	0.0218596	1.66036	-0.00971684	0.540882	0.995668	0.00188552
ENSMUSG00000102428	Pcdhga12	124.003	2.3301	0.277442	1.97078e-15	14.7054	2.24001	0.260262	1.85938e-16	15.7306	-0.0900844	0.292603	0.926941	0.0329479
ENSMUSG00000102452	Gm38344	9.70616	-1.65842	0.612342	0.0205814	1.68653	-1.44615	0.592963	0.035245	1.4529	0.212279	0.586832	0.911209	0.0403819
ENSMUSG00000102460	Gm38197	1.90487	2.21992	0.831874	0.0227826	1.6424	1.06191	0.819304	0.301749	0.520354	-1.15801	0.836515	0.456791	0.340282
ENSMUSG00000102463	1700003N22Rik	59.0615	0.0689767	0.203538	0.825126	0.0834796	0.963282	0.211658	2.80604e-05	4.55191	0.894305	0.224679	0.00113325	2.94567
ENSMUSG00000102466	Gm38200	2.38691	-0.885788	0.838435	0.434775	0.361735	-2.39651	0.825142	0.0104957	1.97899	-1.51072	0.824582	0.259326	0.586153
ENSMUSG00000102483	Catspere1	2.89961	2.80362	0.823553	0.00275401	2.56004	3.20777	0.82347	0.000403542	3.39411	0.40415	0.839596	0.873922	0.0585271
ENSMUSG00000102493	Gm8010	23.2104	0.825083	0.342717	0.0428445	1.36811	0.531276	0.320524	0.172458	0.763318	-0.293807	0.35854	0.73469	0.133896
ENSMUSG00000102503	Gm37370	4.7099	-2.09402	0.789741	0.0237409	1.6245	-2.58968	0.770361	0.00262737	2.58048	-0.495655	0.747869	0.803507	0.0950103
ENSMUSG00000102523	Gm37783	5.9896	-1.72851	0.753563	0.055498	1.25572	-2.92277	0.722314	0.000226713	3.64452	-1.19426	0.695168	0.303571	0.51774
ENSMUSG00000102525	Gm37784	230.46	-2.54801	0.340459	2.04058e-12	11.6902	-2.07275	0.319754	1.00647e-09	8.9972	0.475256	0.333971	0.439156	0.357381
ENSMUSG00000102526	Gm37785	52.6327	-1.26618	0.351303	0.00141549	2.84909	-0.581665	0.337241	0.153281	0.814511	0.684518	0.348692	0.212769	0.672092
ENSMUSG00000102544	Gm5103	1.33157	1.59142	0.830344	0.11998	0.92089	2.27694	0.830796	0.0164251	1.78449	0.685517	0.839287	NA	#VALUE!
ENSMUSG00000102550	Gm8276	927.293	-6.6879	0.365306	1.03528e-71	70.9849	-6.53167	0.346443	2.16107e-76	75.6653	0.156234	0.324682	0.873922	0.0585271
ENSMUSG00000102555	6430511E19Rik	159.892	-1.0671	0.258137	0.000205605	3.68697	-1.01673	0.242245	0.000124113	3.90618	0.0503697	0.2548	0.955315	0.0198536
ENSMUSG00000102556	Gm37569	2.70112	-2.93909	0.804415	0.00119482	2.9227	-2.36113	0.802205	0.00940234	2.02676	0.577964	0.741739	0.752699	0.123378
ENSMUSG00000102599	Gm38386	1.18838	-1.97794	0.837748	0.0477118	1.32137	-1.23802	0.837882	0.231286	0.63585	0.739916	0.839952	NA	#VALUE!
ENSMUSG00000102602	A930004J17Rik	483.468	-0.711459	0.211554	0.00314493	2.50239	-0.759476	0.197111	0.000472021	3.32604	-0.0480169	0.210763	0.946231	0.0240026
ENSMUSG00000102621	Gm37674	3.33576	-0.770309	0.783916	0.473404	0.324768	-1.74015	0.754256	0.0478869	1.31978	-0.969841	0.758599	0.506982	0.295007
ENSMUSG00000102632	Gm37786	8.1818	-0.254589	0.61682	0.783645	0.105881	1.51657	0.639349	0.0412033	1.38507	1.77115	0.661531	0.0534407	1.27213
ENSMUSG00000102657	Gm37899	14.5487	-2.14975	0.651119	0.0038219	2.41772	-2.66641	0.623262	8.9303e-05	4.04913	-0.516657	0.611456	0.721298	0.141885
ENSMUSG00000102662	Gm38377	2.09555	0.575891	0.82369	0.625551	0.203737	-1.70816	0.769529	0.0579615	1.23686	-2.28405	0.804836	0.0365842	1.43671
ENSMUSG00000102690	Gm37779	3.62573	-0.765994	0.838241	0.509076	0.293217	-3.10907	0.835855	0.000768045	3.11461	-2.34308	0.836057	0.0399215	1.39879
ENSMUSG00000102691	Gm37780	21.0103	-1.31821	0.487101	0.0206846	1.68435	-1.43677	0.463244	0.00589816	2.22928	-0.118557	0.469105	0.940423	0.0266766
ENSMUSG00000102692	Dchs2	70.1905	-1.30727	0.530335	0.0374273	1.42681	-3.77968	0.492656	2.95582e-13	12.5293	-2.47241	0.504916	2.67865e-05	4.57208
ENSMUSG00000102697	Pcdhac2	23.9053	-1.70897	0.686044	0.0351764	1.45375	-1.12727	0.66052	0.158361	0.800352	0.581701	0.681043	0.71683	0.144584
ENSMUSG00000102700	Gm38312	19.9624	0.872805	0.395156	0.0668915	1.17463	1.43877	0.39476	0.00100398	2.99828	0.565966	0.430574	0.489971	0.309829
ENSMUSG00000102704	Gm38309	11.3188	-1.66985	0.527159	0.00575065	2.24028	-1.28803	0.514341	0.0300423	1.52227	0.381815	0.50011	0.759384	0.119538
ENSMUSG00000102713	Gm29994	11.5819	-2.49377	0.558889	5.40687e-05	4.26705	-2.43915	0.54323	3.65717e-05	4.43686	0.0546221	0.484399	0.975568	0.0107426
ENSMUSG00000102722	Gm37935	6.59086	-2.11247	0.701753	0.00910811	2.04057	-2.36656	0.679865	0.0017646	2.75335	-0.254086	0.645918	0.901571	0.0449998
ENSMUSG00000102742	Pcdhga11	136.33	0.961555	0.206011	2.24355e-05	4.64906	1.76452	0.203212	9.8567e-17	16.0063	0.802962	0.221652	0.00388865	2.4102
ENSMUSG00000102752	Gm7694	605.441	-0.717104	0.22193	0.0047381	2.3244	-0.479521	0.206947	0.0467796	1.32994	0.237582	0.221732	0.611148	0.213853
ENSMUSG00000102758	Naaladl2	133.379	-0.623704	0.474305	0.315563	0.500914	-1.54345	0.444169	0.00180122	2.74443	-0.919743	0.471476	0.217341	0.662859
ENSMUSG00000102759	Gm10463	12.4721	-1.56399	0.634635	0.0374747	1.42626	-1.90555	0.60676	0.00524651	2.28013	-0.341564	0.608849	0.842029	0.074673
ENSMUSG00000102776	Gm38162	22.73	-1.70316	0.403403	0.000144751	3.83938	-1.99217	0.384204	1.42957e-06	5.84479	-0.289011	0.362802	0.74468	0.12803
ENSMUSG00000102780	Gm38253	125.27	-2.13212	0.292247	7.64075e-12	11.1169	-2.38684	0.274762	9.54196e-17	16.0204	-0.254715	0.276375	0.68381	0.165065
ENSMUSG00000102802	Mgam2-ps	17.2932	-0.710549	0.801937	0.523717	0.280903	-1.99709	0.818812	0.0352339	1.45304	-1.28654	0.803411	0.356345	0.448129
ENSMUSG00000102805	Gm37240	2.33292	-2.57895	0.789481	0.00426246	2.37034	-1.66186	0.794714	0.0759809	1.1193	0.917083	0.74168	0.528536	0.276925
ENSMUSG00000102813	Gm37795	555.37	-3.66053	0.334178	8.78684e-26	25.0562	-2.9868	0.313042	5.16396e-20	19.287	0.673732	0.327724	0.18283	0.737953
ENSMUSG00000102840	Gm38037	39.9957	0.962333	0.310839	0.00712475	2.14723	1.00162	0.296334	0.00247295	2.60678	0.0392894	0.328001	0.974192	0.0113554
ENSMUSG00000102856	Gm37084	14.9513	-0.92737	0.702392	0.313229	0.504138	-1.79217	0.670867	0.0197242	1.705	-0.864795	0.690683	0.520563	0.283526
ENSMUSG00000102861	Gm37637	124.384	-1.21999	0.214352	1.50944e-07	6.82118	-0.973874	0.203925	1.02496e-05	4.98929	0.246119	0.209136	0.557888	0.253453
ENSMUSG00000102869	2900097C17Rik	2453.05	0.749437	0.174476	0.000107484	3.96866	0.936192	0.162109	6.41596e-08	7.19274	0.186755	0.175028	0.613888	0.211911
ENSMUSG00000102882	Gm2065	16.1138	1.68924	0.486721	0.00222461	2.65275	-0.379467	0.401153	0.468843	0.328972	-2.0687	0.486193	0.000400843	3.39703
ENSMUSG00000102918	Pcdhgc3	1826.55	0.559518	0.167472	0.00337774	2.47137	0.686392	0.155653	5.16448e-05	4.28697	0.126873	0.168083	0.763397	0.11725
ENSMUSG00000102919	Gm37726	4.19747	-0.871387	0.793411	0.414169	0.382822	-2.26325	0.761549	0.00866305	2.06233	-1.39186	0.763794	0.26242	0.581004
ENSMUSG00000102960	Gm37943	5.72522	-1.47675	0.72882	0.0973521	1.01165	-2.14344	0.700751	0.00669177	2.17446	-0.666691	0.689619	0.660176	0.18034
ENSMUSG00000102964	9430034N14Rik	29.9599	-0.818623	0.414718	0.107653	0.967972	-1.51485	0.386613	0.000370285	3.43146	-0.696226	0.398512	0.292173	0.534359
ENSMUSG00000102969	Gm33366	2.69862	-1.1696	0.830825	0.277088	0.557382	-2.16504	0.837726	0.024643	1.60831	-0.995444	0.836125	0.551849	0.25818
ENSMUSG00000102970	Gm37349	10.3699	-1.45059	0.575592	0.0328585	1.48335	-1.68052	0.551064	0.00687689	2.16261	-0.22993	0.542398	0.892354	0.0494629
ENSMUSG00000102973	E430014B02Rik	6.87203	-1.48586	0.655247	0.0588569	1.2302	-2.44031	0.620301	0.000348363	3.45797	-0.954441	0.590182	0.349966	0.455974
ENSMUSG00000102976	Zc3h11a	1091.75	-0.726214	0.253325	0.0135826	1.86702	-0.896145	0.235566	0.000565684	3.24743	-0.169931	0.252947	0.799892	0.0969689
ENSMUSG00000102982	Gm38319	9.83891	-0.453763	0.501972	0.514511	0.288606	-1.08149	0.468509	0.0477444	1.32108	-0.627728	0.481543	0.495275	0.305153
ENSMUSG00000102997	Gm17244	25.745	-1.1206	0.380955	0.0110614	1.95619	0.0208895	0.38067	0.971981	0.0123424	1.14149	0.388213	0.0280894	1.55146
ENSMUSG00000103000	Gm37900	4.30043	-1.90334	0.768065	0.0363084	1.43999	-1.36677	0.757148	0.132308	0.878415	0.536563	0.747534	0.779648	0.108102
ENSMUSG00000103009	Gm4430	154.093	1.85223	0.216032	4.70886e-16	15.3271	1.69919	0.201896	8.98965e-16	15.0463	-0.153043	0.227376	0.799437	0.0972157
ENSMUSG00000103012	Gm37548	2.73578	2.45399	0.799679	0.00769448	2.11382	1.52356	0.763111	0.0920223	1.03611	-0.930426	0.820948	0.580792	0.235979
ENSMUSG00000103024	Gm37685	10.6794	-1.15299	0.53278	0.0733418	1.13465	-1.75478	0.502795	0.00171163	2.76659	-0.601793	0.493681	0.53758	0.269557
ENSMUSG00000103026	Gm31326	2.31042	-2.18038	0.837138	0.0267127	1.57328	-1.11086	0.836217	0.28816	0.540366	1.06952	0.832619	0.504334	0.297282
ENSMUSG00000103034	Gm8797	18.9403	0.677908	0.397603	0.173707	0.760183	1.02723	0.389956	0.0216883	1.66377	0.349319	0.424351	0.733699	0.134482
ENSMUSG00000103039	Gm37123	76.9855	-0.6987	0.258593	0.0209123	1.6796	-1.06713	0.241721	5.05838e-05	4.29599	-0.368427	0.251661	0.418697	0.3781
ENSMUSG00000103046	Gm37309	147.656	-1.87451	0.276177	2.29221e-10	9.63975	-1.88433	0.259665	5.97958e-12	11.2233	-0.00981958	0.26652	0.992275	0.00336798
ENSMUSG00000103076	Gm37902	34.8004	-0.399835	0.261843	0.231647	0.635173	-0.604642	0.248304	0.0355407	1.44927	-0.204808	0.256638	0.744117	0.128359
ENSMUSG00000103081	Pcdhgb8	114.273	-0.291296	0.35001	0.552673	0.257532	0.816073	0.333547	0.034595	1.46099	1.10737	0.355566	0.0177948	1.74971
ENSMUSG00000103082	Gm38124	21.4226	-0.672643	0.598869	0.402211	0.395546	-1.86646	0.56193	0.00299285	2.52391	-1.19382	0.584257	0.186511	0.729295
ENSMUSG00000103088	Pcdhgb6	349.305	1.26505	0.233055	5.96155e-07	6.22464	1.14596	0.217057	8.90128e-07	6.05055	-0.119096	0.236217	0.86479	0.0630894
ENSMUSG00000103094	Gm37558	6.87086	-2.06599	0.633943	0.00436042	2.36047	-1.82882	0.620234	0.00926008	2.03339	0.23717	0.582265	0.897056	0.0471804
ENSMUSG00000103098	Gm37559	10.7668	-2.20499	0.618916	0.00163542	2.78637	-2.29795	0.597125	0.000480467	3.31834	-0.0929603	0.567826	0.964685	0.0156145
ENSMUSG00000103101	Gm37048	3.1385	-1.97263	0.739356	0.0228111	1.64185	-1.75296	0.731042	0.0387952	1.41122	0.219676	0.684072	0.923572	0.0345294
ENSMUSG00000103103	4833445I07Rik	31.1915	-1.65646	0.371859	5.5742e-05	4.25382	-1.26209	0.359187	0.00158216	2.80075	0.394378	0.354629	0.591335	0.228166
ENSMUSG00000103108	Rncr4	47.6251	-1.7254	0.337801	2.91013e-06	5.53609	-0.855636	0.328064	0.0232096	1.63433	0.869766	0.330365	0.0592301	1.22746
ENSMUSG00000103115	Gm37584	75.9988	-1.20179	0.30553	0.000438342	3.35819	-0.454082	0.292907	0.205937	0.686266	0.747713	0.304522	0.0869837	1.06056
ENSMUSG00000103129	Gm37393	2.28228	-0.456924	0.839849	0.711626	0.147748	-2.43345	0.830426	0.00976123	2.0105	-1.97653	0.832466	0.102735	0.988282
ENSMUSG00000103132	Gm37978	1.76853	-2.09372	0.833705	0.0335205	1.47469	-1.03281	0.834651	0.327522	0.48476	1.06091	0.826786	NA	#VALUE!
ENSMUSG00000103133	Gm37303	66.9395	-1.19064	0.257668	2.74771e-05	4.56103	-1.10435	0.245544	3.54026e-05	4.45097	0.0862913	0.248246	0.915102	0.0385303
ENSMUSG00000103137	Gm37981	4.7438	-2.44363	0.753989	0.00460336	2.33692	-2.04415	0.742465	0.0158848	1.79902	0.399479	0.708255	0.840486	0.0754695
ENSMUSG00000103144	Pcdhga1	115.328	-0.931752	0.267009	0.00209213	2.67941	-1.1431	0.250041	2.56489e-05	4.59093	-0.211348	0.261873	0.739617	0.130993
ENSMUSG00000103147	Gm7341	14.8563	0.258227	0.446556	0.6932	0.159141	1.28641	0.456735	0.0133886	1.87326	1.02818	0.484478	0.163741	0.785844
ENSMUSG00000103149	AA914427	35.4995	-0.927341	0.326504	0.0145767	1.83634	-0.639005	0.314603	0.0858143	1.06644	0.288336	0.321659	0.696413	0.157133
ENSMUSG00000103151	Gm38292	1.32516	2.05761	0.828266	0.0357801	1.44636	1.77332	0.837438	0.0719295	1.14309	-0.284296	0.816599	NA	#VALUE!
ENSMUSG00000103160	C130012C08Rik	82.001	-0.752323	0.297432	0.0321317	1.49307	-3.05363	0.263262	3.4461e-29	28.4627	-2.3013	0.266825	1.11147e-15	14.9541
ENSMUSG00000103227	Gm37733	12.2862	-1.93817	0.711389	0.0197472	1.70449	-1.43814	0.689891	0.0769579	1.11375	0.500025	0.69887	0.780816	0.107451
ENSMUSG00000103238	Gm36527	25.1418	-0.953854	0.404927	0.048289	1.31615	-1.54898	0.378741	0.000191077	3.71879	-0.595125	0.383616	0.379183	0.421152
ENSMUSG00000103260	Gm8146	54.5116	-3.62149	0.429366	1.46916e-15	14.8329	-3.37271	0.412514	6.16166e-15	14.2103	0.248781	0.371717	0.800783	0.0964849
ENSMUSG00000103285	Gm37274	42.0782	-0.707218	0.240366	0.011043	1.95691	-0.455282	0.235266	0.103825	0.983699	0.251936	0.238147	0.618895	0.208383
ENSMUSG00000103292	Gm35048	3.07591	-0.415292	0.836502	0.737642	0.132154	-1.97844	0.822717	0.0381904	1.41805	-1.56315	0.828656	0.239439	0.620805
ENSMUSG00000103293	Gm5842	8.11117	0.64411	0.465427	0.286737	0.542516	1.13625	0.475675	0.0396561	1.40169	0.492136	0.516364	0.667952	0.175255
ENSMUSG00000103310	Pcdha12	6.75878	-2.98772	0.695967	0.000108591	3.96421	-1.98678	0.691949	0.0115016	1.93924	1.00095	0.637345	0.370711	0.430964
ENSMUSG00000103313	Gm38357	12.6733	1.76179	0.671457	0.0254466	1.59437	1.54223	0.642455	0.0385587	1.41388	-0.21956	0.689082	0.924104	0.0342792
ENSMUSG00000103317	Gm38359	9.14229	-1.15651	0.608449	0.123392	0.908712	0.575634	0.618907	0.477137	0.321357	1.73214	0.630698	0.0456375	1.34068
ENSMUSG00000103332	Pcdhga2	271.814	-0.515428	0.241149	0.0774822	1.1108	-0.784424	0.224562	0.0016951	2.77081	-0.268996	0.239916	0.587211	0.231206
ENSMUSG00000103366	C630004L07Rik	5.15371	-1.61594	0.657488	0.0381018	1.41905	0.776486	0.704955	0.390179	0.408736	2.39243	0.700409	0.00741615	2.12982
ENSMUSG00000103373	Gm37238	12.6447	-1.49163	0.556323	0.022063	1.65634	-1.02207	0.540078	0.11252	0.948771	0.469566	0.541763	0.711466	0.147846
ENSMUSG00000103376	Gm37179	19.2119	1.33621	0.39519	0.00296357	2.52818	1.09581	0.371238	0.00917928	2.03719	-0.240409	0.421546	0.838654	0.0764171
ENSMUSG00000103382	Gm37755	27.1043	-1.30028	0.346325	0.000840038	3.0757	-1.8494	0.325433	1.06518e-07	6.97258	-0.54912	0.311347	0.28569	0.544105
ENSMUSG00000103388	Gm37581	51.6001	-1.17578	0.312618	0.000820341	3.08601	-1.43349	0.294523	6.66271e-06	5.17635	-0.257717	0.298688	0.713018	0.146899
ENSMUSG00000103400	Gm15853	12.5718	1.01263	0.456941	0.0658441	1.18148	1.26516	0.448789	0.0132985	1.8762	0.252531	0.494227	0.862424	0.0642792
ENSMUSG00000103409	Lsmem2	26.9151	-0.787778	0.327082	0.0427478	1.36909	-0.350403	0.320737	0.39463	0.40381	0.437375	0.326864	0.479458	0.319249
ENSMUSG00000103421	Golt1a	4.25872	-2.64649	0.793232	0.00342289	2.46561	-3.40323	0.77455	5.52222e-05	4.25789	-0.756738	0.705073	0.610328	0.214437
ENSMUSG00000103477	5930409G06Rik	35.1384	-0.364732	0.437894	0.552267	0.257851	-1.22755	0.406558	0.00752802	2.12332	-0.86282	0.429325	0.197616	0.704178
ENSMUSG00000103486	Gm10657	9.87023	-1.95081	0.527401	0.0010192	2.99174	-2.12811	0.509817	0.000136192	3.86585	-0.177303	0.457385	0.903679	0.0439859
ENSMUSG00000103505	Gm38374	3.31632	-1.1288	0.749719	0.239438	0.620806	-1.95889	0.717997	0.0169658	1.77042	-0.830093	0.701253	0.554958	0.25574
ENSMUSG00000103509	Gm38372	173.979	-1.35022	0.257613	1.51033e-06	5.82093	-1.42181	0.241385	3.38581e-08	7.47034	-0.07159	0.252308	0.932754	0.030233
ENSMUSG00000103520	1110025M09Rik	50.1776	-0.73468	0.287263	0.0300178	1.52262	-0.854443	0.27162	0.00516677	2.28678	-0.119763	0.28062	0.891539	0.0498594
ENSMUSG00000103529	A730089K16Rik	81.8675	0.343302	0.363487	0.492994	0.307159	2.15853	0.359558	1.77685e-08	7.75035	1.81522	0.383334	5.45664e-05	4.26307
ENSMUSG00000103532	Gm4430	21.5108	2.28928	0.435141	1.37142e-06	5.86283	1.92363	0.403815	1.08266e-05	4.96551	-0.365651	0.471199	0.754464	0.122361
ENSMUSG00000103539	Gm37834	6.51608	-0.896636	0.73493	0.357291	0.446978	1.36766	0.749413	0.127479	0.894561	2.2643	0.764152	0.02654	1.5761
ENSMUSG00000103569	Gm38067	27.8638	-0.928523	0.469015	0.106467	0.972784	-1.20435	0.442641	0.0172987	1.76199	-0.275831	0.458704	0.825773	0.0831393
ENSMUSG00000103570	C630004M23Rik	5.33122	0.716956	0.584777	0.354439	0.450458	1.74053	0.617957	0.0133882	1.87328	1.02357	0.656329	0.375741	0.425112
ENSMUSG00000103576	Gm38188	18.6007	1.15867	0.413872	0.0162347	1.78956	1.07186	0.39365	0.0172117	1.76418	-0.0868067	0.439229	0.955315	0.0198536
ENSMUSG00000103585	Pcdhgb4	223.061	-0.726961	0.17806	0.000249875	3.60228	-0.488975	0.168338	0.0104858	1.9794	0.237987	0.177317	0.476946	0.321531
ENSMUSG00000103593	Gm37352	42.2919	-3.38813	0.529845	2.68573e-09	8.57094	-3.06317	0.507332	1.45316e-08	7.83769	0.324959	0.489587	0.8032	0.0951766
ENSMUSG00000103608	4930442P19Rik	12.892	2.17599	0.669063	0.00444726	2.35191	1.7619	0.635771	0.0151407	1.81985	-0.414091	0.689467	0.825879	0.0830837
ENSMUSG00000103621	Gm38366	37.1934	-2.71635	0.408616	5.55879e-10	9.25502	-2.81487	0.391405	9.34224e-12	11.0295	-0.0985264	0.355833	0.935316	0.0290415
ENSMUSG00000103622	Gm38391	104.265	-0.847812	0.270439	0.00634823	2.19735	-0.493359	0.256327	0.105823	0.975421	0.354453	0.269395	0.489215	0.3105
ENSMUSG00000103672	Gm37621	38.0551	-0.783465	0.26289	0.00993821	2.00269	-0.438189	0.257839	0.160283	0.795111	0.345276	0.260975	0.48588	0.313471
ENSMUSG00000103685	Gm37074	8.53787	-0.732285	0.590072	0.347587	0.458937	-1.36672	0.556534	0.0338371	1.47061	-0.634434	0.56578	0.587211	0.231206
ENSMUSG00000103697	Gm38020	53.4859	-2.39912	0.368601	1.32806e-09	8.87678	-2.13615	0.351971	1.2105e-08	7.91703	0.262963	0.343065	0.758198	0.120217
ENSMUSG00000103706	6820402A03Rik	2.57504	2.9	0.834037	0.0021778	2.66198	2.93641	0.836127	0.00159232	2.79797	0	0.82895	1	0
ENSMUSG00000103710	D030062O11Rik	5.72899	1.75531	0.645006	0.019905	1.70104	0.779496	0.584738	0.28634	0.543117	-0.975813	0.667518	0.42007	0.376678
ENSMUSG00000103726	Gm30074	3.08461	2.4393	0.835933	0.0118013	1.92807	1.60735	0.833239	0.104974	0.978919	-0.831955	0.837304	0.648124	0.188342
ENSMUSG00000103738	Gm37652	5.7381	1.56031	0.641717	0.0405612	1.39189	-0.028095	0.555942	0.974044	0.0114212	-1.5884	0.64799	0.0876491	1.05725
ENSMUSG00000103739	Gm37653	6.37104	-0.620909	0.757022	0.558786	0.252754	-2.14848	0.718919	0.00825079	2.0835	-1.52757	0.732022	0.173273	0.761269
ENSMUSG00000103753	Gm6934	1.8408	2.10145	0.822094	0.0301105	1.52128	0.406499	0.781879	0.711581	0.147775	-1.69495	0.82812	NA	#VALUE!
ENSMUSG00000103756	Gm37285	23.8187	0.859756	0.354657	0.0412397	1.38468	0.821411	0.338196	0.0360721	1.44283	-0.0383448	0.374857	0.97901	0.00921267
ENSMUSG00000103763	Gm37860	2.69306	-1.63856	0.836988	0.111029	0.954563	-2.81402	0.825467	0.00224858	2.64809	-1.17546	0.81585	0.430772	0.365753
ENSMUSG00000103770	Pcdha9	5.96762	-1.78681	0.770748	0.0524627	1.28015	-1.80768	0.751778	0.0381972	1.41797	-0.0208709	0.750003	0.993286	0.00292549
ENSMUSG00000103780	Gm37524	2.39749	-1.85765	0.837073	0.0653811	1.18455	-2.51822	0.828789	0.00710695	2.14832	-0.660569	0.819379	0.740087	0.130717
ENSMUSG00000103788	Gm37527	5.74454	2.88783	0.836826	0.00236943	2.62536	2.3776	0.835149	0.0123075	1.90983	-0.510227	0.838003	0.823162	0.0845144
ENSMUSG00000103804	Gm37062	31.322	-1.38767	0.497481	0.0166501	1.77858	-1.60834	0.47068	0.00218739	2.66007	-0.22067	0.483754	0.882888	0.0540946
ENSMUSG00000103821	D430013B06Rik	47.0669	-1.56493	0.394857	0.000391761	3.40698	-1.5863	0.373658	0.000102257	3.99031	-0.0213684	0.381024	0.988359	0.00508507
ENSMUSG00000103831	Gm37608	3.23513	-0.232487	0.839341	0.858935	0.0660397	-1.93105	0.835876	0.0475496	1.32285	-1.69856	0.83782	0.191452	0.717939
ENSMUSG00000103837	Gm37614	12.1241	-4.29167	0.639645	3.77728e-10	9.42282	-4.14103	0.633925	7.41148e-10	9.13009	0.150644	0.40858	0.909178	0.0413513
ENSMUSG00000103839	Gm37607	57.3082	0.719099	0.225763	0.00545463	2.26323	0.9111	0.219294	0.000147515	3.83116	0.192001	0.242285	0.746443	0.127004
ENSMUSG00000103845	Gm19026	144.611	0.645468	0.177408	0.00126169	2.89905	1.0972	0.172259	2.01838e-09	8.695	0.451732	0.187923	0.0966975	1.01458
ENSMUSG00000103865	Gm37416	10.1478	5.18419	0.733486	3.57873e-11	10.4463	4.53438	0.678479	2.85777e-10	9.54397	-0.649807	0.812023	0.743234	0.128874
ENSMUSG00000103911	Gm38074	1.09826	-2.09351	0.83566	0.034015	1.46833	-0.735711	0.832667	0.50305	0.298389	1.3578	0.837562	NA	#VALUE!
ENSMUSG00000103921	Gm5841	168.723	0.38485	0.158964	0.0415583	1.38134	0.655194	0.152687	8.46311e-05	4.07247	0.270344	0.16573	0.343974	0.463475
ENSMUSG00000103926	Gm37894	4.05857	-1.34611	0.77588	0.164997	0.782523	-2.46199	0.745162	0.00316352	2.49983	-1.11588	0.728967	0.38828	0.410855
ENSMUSG00000103945	Gm38228	81.8247	-1.05809	0.214651	6.82389e-06	5.16597	-0.811876	0.206559	0.000353312	3.45184	0.246215	0.208949	0.557395	0.253837
ENSMUSG00000103953	Gm29718	59.597	-2.61233	0.633195	0.000212289	3.67307	-2.74245	0.603555	2.89218e-05	4.53877	-0.130116	0.621183	0.951804	0.0214523
ENSMUSG00000103966	Gm37120	33.9767	-1.6931	0.368164	3.02867e-05	4.51875	-1.31553	0.354782	0.00080121	3.09625	0.377563	0.351006	0.609256	0.2152
ENSMUSG00000103968	2610509F24Rik	14.5559	-4.17551	0.757777	3.91984e-07	6.40673	-4.09075	0.740935	2.54969e-07	6.59351	0.0847641	0.677619	0.972665	0.0120366
ENSMUSG00000103976	Gm37677	11.8194	-0.660693	0.545392	0.3612	0.442252	-1.56328	0.507939	0.0063329	2.1984	-0.902584	0.519745	0.296124	0.528527
ENSMUSG00000103979	Gm20305	65.4467	-4.99739	0.466867	1.19103e-24	23.9241	-4.74064	0.454623	9.39437e-24	23.0271	0.256756	0.340155	0.763397	0.11725
ENSMUSG00000103986	Gm5539	2.65591	1.27116	0.744487	0.173046	0.761837	2.11817	0.765802	0.0153633	1.81352	0.847002	0.802148	0.619773	0.207767
ENSMUSG00000104002	Gm38336	49.7721	-0.367833	0.305288	0.364446	0.438366	-0.818603	0.284465	0.0112934	1.94717	-0.45077	0.299931	0.40113	0.396715
ENSMUSG00000104031	Gm17771	5.6011	-1.84806	0.612845	0.00897321	2.04705	-1.25908	0.611089	0.0809246	1.09192	0.588985	0.573962	0.633356	0.198352
ENSMUSG00000104037	Gm37776	18.9986	-1.06361	0.366116	0.0122236	1.9128	-0.955968	0.355006	0.0186463	1.72941	0.107642	0.349536	0.926941	0.0329479
ENSMUSG00000104041	Gm37562	1.66881	-1.96799	0.780065	0.0326511	1.4861	0	0.779735	1	0	1.92459	0.777839	NA	#VALUE!
ENSMUSG00000104046	Gm37567	54.9405	-3.24054	0.770608	0.000155055	3.80952	-5.33663	0.746127	1.2219e-11	10.913	-2.0961	0.738	0.0363945	1.43896
ENSMUSG00000104063	Pcdhgb7	199.753	0.754523	0.245255	0.00752489	2.1235	1.268	0.232286	3.52827e-07	6.45244	0.513481	0.251447	0.186679	0.728904
ENSMUSG00000104078	Gm37023	2.919	-2.18956	0.833599	0.0252784	1.59725	-2.52192	0.82499	0.00672661	2.1722	-0.332359	0.812168	0.896685	0.0473603
ENSMUSG00000104094	Gm37314	18.072	-2.65197	0.684475	0.000544077	3.26434	-2.45226	0.660242	0.000783377	3.10603	0.199713	0.657949	0.928264	0.0323283
ENSMUSG00000104113	Gm37292	16.0559	-1.05353	0.427851	0.0376652	1.42406	-0.399932	0.422888	0.468975	0.328851	0.6536	0.426345	0.387535	0.41169
ENSMUSG00000104116	Gm37296	12.704	-2.31799	0.620269	0.000891845	3.04971	-2.07331	0.599949	0.00192144	2.71637	0.24468	0.582595	0.893432	0.0489386
ENSMUSG00000104148	Pcdha2	5.89429	-3.03326	0.825605	0.0011127	2.95362	-1.6595	0.820243	0.0872841	1.05906	1.37377	0.813948	0.317625	0.498086
ENSMUSG00000104155	Gm38103	4.96678	-3.0195	0.817156	0.00103314	2.98584	-2.71898	0.807206	0.00256935	2.59018	0.300525	0.78271	0.904766	0.0434635
ENSMUSG00000104164	Gm38248	134.511	-0.2802	0.1982	0.274556	0.561369	-0.623616	0.184705	0.00250362	2.60143	-0.343416	0.196286	0.291672	0.535106
ENSMUSG00000104167	A030012G06Rik	1.46975	-1.31843	0.839404	0.216544	0.664454	-2.37156	0.831581	0.012133	1.91603	-1.05314	0.826306	NA	#VALUE!
ENSMUSG00000104168	Gm38250	31.9065	-0.448719	0.300289	0.243791	0.612982	-0.736197	0.282789	0.0234931	1.62906	-0.287478	0.293067	0.654278	0.184238
ENSMUSG00000104184	Gm37818	22.0021	-0.798687	0.386354	0.0896035	1.04767	-1.75826	0.354779	4.3871e-06	5.35782	-0.959571	0.35505	0.0506109	1.29576
ENSMUSG00000104212	Gm37986	8.65909	1.05703	0.54738	0.116899	0.932188	1.26731	0.535819	0.0418887	1.3779	0.210282	0.584904	0.912042	0.0399854
ENSMUSG00000104214	Gm36638	12.2957	-0.795529	0.500777	0.210255	0.677254	-2.1225	0.455437	1.73046e-05	4.76184	-1.32698	0.450909	0.0279022	1.55436
ENSMUSG00000104218	Gm9134	185.217	1.39485	0.25403	4.33092e-07	6.36342	1.75801	0.240584	4.17097e-12	11.3798	0.363163	0.262727	0.457775	0.339348
ENSMUSG00000104222	Gm7292	38.7053	4.04013	0.482207	2.29555e-15	14.6391	4.01314	0.464214	1.35318e-16	15.8686	-0.0269972	0.548383	0.989961	0.00438211
ENSMUSG00000104231	Gm37592	23.4794	-0.792022	0.373624	0.0803432	1.09505	-1.17807	0.351518	0.00271709	2.5659	-0.386048	0.356726	0.606066	0.21748
ENSMUSG00000104263	9430062P05Rik	37.678	0.609603	0.396412	0.227693	0.64265	1.32651	0.385816	0.0020385	2.69069	0.71691	0.414889	0.299586	0.523478
ENSMUSG00000104277	Gm38299	6.3039	-1.85008	0.711113	0.0269003	1.57024	-2.81348	0.680131	0.000158337	3.80042	-0.963401	0.640043	0.400148	0.397779
ENSMUSG00000104330	Gm38285	4.57034	-1.63167	0.81895	0.103976	0.983068	-3.01707	0.79749	0.000610047	3.21464	-1.3854	0.785047	0.285258	0.544762
ENSMUSG00000104339	C130089K02Rik	5.06439	-1.42148	0.782222	0.143321	0.843691	-2.67589	0.752581	0.00137089	2.863	-1.25441	0.740713	0.315058	0.501609
ENSMUSG00000104344	Gm38077	205.366	-1.26398	0.213138	4.03822e-08	7.39381	-1.41002	0.199651	2.27949e-11	10.6422	-0.146041	0.207696	0.78662	0.104235
ENSMUSG00000104348	Gm37691	16.0645	-2.68358	0.489214	4.45326e-07	6.35132	-2.63953	0.475871	2.21857e-07	6.65393	0.0440503	0.405305	0.977104	0.010059
ENSMUSG00000104358	Gm37127	44.4081	-1.00454	0.379344	0.0239448	1.62079	-1.16634	0.357554	0.00361136	2.44233	-0.161794	0.370536	0.888209	0.0514849
ENSMUSG00000104361	Gm38080	9.38393	0.177522	0.493971	0.813868	0.0894462	1.18723	0.511512	0.0463621	1.33384	1.00971	0.539191	0.244852	0.611096
ENSMUSG00000104376	Gm37516	54.1066	1.43872	0.432899	0.00356552	2.44788	1.18678	0.405668	0.0098931	2.00467	-0.251941	0.441917	0.838654	0.0764171
ENSMUSG00000104389	Gm37034	11.9219	-1.34142	0.498233	0.0214204	1.66917	-0.905494	0.48734	0.12009	0.920493	0.435924	0.482728	0.693646	0.158862
ENSMUSG00000104394	Gm37254	311.786	-1.1726	0.210386	2.83437e-07	6.54754	-1.39488	0.196268	1.67835e-11	10.7751	-0.22228	0.206895	0.609776	0.21483
ENSMUSG00000104411	Gm30340	2.3382	-0.220794	0.839554	0.866688	0.0621373	-2.75097	0.816917	0.00257614	2.58903	-2.53018	0.822537	0.0197843	1.70368
ENSMUSG00000104435	Gm37422	156.523	-0.62142	0.244099	0.0309007	1.51003	-0.583236	0.229066	0.0271103	1.56687	0.0381843	0.242915	0.965717	0.0151502
ENSMUSG00000104443	4932442E05Rik	72.1207	-1.64247	0.323239	3.30974e-06	5.48021	-1.99473	0.303793	6.00374e-10	9.22158	-0.35226	0.306451	0.57175	0.242794
ENSMUSG00000104444	Gm33051	1.20783	-0.493587	0.823993	0.681973	0.166233	-2.17046	0.837798	0.0242588	1.61513	-1.67688	0.833156	NA	#VALUE!
ENSMUSG00000104453	Gm37829	135.217	-1.13623	0.244663	2.47589e-05	4.60627	-0.0274082	0.235714	0.938111	0.0277457	1.10882	0.24683	0.000155124	3.80932
ENSMUSG00000104467	Gm37660	29.4662	-0.745152	0.534226	0.282447	0.549063	-1.25331	0.503438	0.0311529	1.5065	-0.508157	0.526547	0.661293	0.179606
ENSMUSG00000104493	Gm19552	4.53649	-1.74116	0.764318	0.057464	1.2406	-2.03799	0.74387	0.0164628	1.7835	-0.296829	0.728672	0.897056	0.0471804
ENSMUSG00000104519	Gm37161	2.36998	-1.27314	0.809932	0.216072	0.665401	-1.96779	0.789875	0.0310101	1.5085	-0.694654	0.77743	0.697582	0.156405
ENSMUSG00000104528	Gm43314	31.8297	-2.39307	0.409383	6.42787e-08	7.19193	-1.80537	0.396592	2.79436e-05	4.55372	0.587691	0.379573	0.380889	0.419201
ENSMUSG00000104546	Gm43858	72.3654	-0.565087	0.261434	0.0736777	1.13266	-0.837254	0.245006	0.00218632	2.66029	-0.272167	0.25663	0.617451	0.209398
ENSMUSG00000104548	Gm43857	54.2744	-0.92568	0.329467	0.0158179	1.80085	-0.820559	0.312275	0.022061	1.65638	0.105121	0.324473	0.922203	0.0351736
ENSMUSG00000104563	Gm43041	2.72591	-2.32692	0.837189	0.0170899	1.76726	-2.11598	0.832613	0.0274336	1.56172	0.210942	0.825513	0.940142	0.0268065
ENSMUSG00000104569	Gm43054	7.65486	1.11749	0.610805	0.140327	0.85286	1.43865	0.600382	0.0389336	1.40968	0.321163	0.647259	0.867928	0.0615164
ENSMUSG00000104586	4921539H07Rik	1.9492	0.935092	0.818627	0.392649	0.405995	2.35827	0.828704	0.0123494	1.90835	1.42318	0.838338	0.312942	0.504536
ENSMUSG00000104597	B230334C09Rik	38.4682	-1.35225	0.511497	0.0242188	1.61585	0.694686	0.500742	0.264504	0.577568	2.04693	0.522294	0.00141964	2.84782
ENSMUSG00000104614	Fbxw27	1.12176	0	0.793558	1	0	-1.96102	0.824501	0.0405882	1.3916	-1.86534	0.807355	NA	#VALUE!
ENSMUSG00000104621	Gm43185	15.9719	-2.42837	0.642034	0.000760507	3.1189	-3.48973	0.612155	9.67012e-08	7.01457	-1.06136	0.573435	0.252711	0.597376
ENSMUSG00000104623	Gm6394	643.13	-1.63089	0.740122	0.0676104	1.16999	-1.80834	0.712977	0.0277659	1.55649	-0.177446	0.739885	0.943319	0.0253416
ENSMUSG00000104632	Gm42909	3.90065	-1.17997	0.811928	0.259319	0.586166	-3.29248	0.773182	9.69182e-05	4.01359	-2.11251	0.752049	0.0392839	1.40579
ENSMUSG00000104651	Gm21168	3.1267	-2.18731	0.799813	0.0192196	1.71626	-1.68386	0.792651	0.0709361	1.14913	0.503455	0.771734	0.807812	0.0926898
ENSMUSG00000104667	Gm4961	31.4417	0.974782	0.301358	0.00468945	2.32888	0.91987	0.287133	0.00433254	2.36326	-0.0549125	0.32201	0.963205	0.0162813
ENSMUSG00000104677	Gm43376	15.4821	-2.88885	0.520145	3.13562e-07	6.50368	0.0781933	0.560526	0.92531	0.0337129	2.96704	0.537414	1.30353e-06	5.88488
ENSMUSG00000104682	Gm42636	85.539	-1.80217	0.336764	8.79083e-07	6.05597	-1.81479	0.317492	8.87824e-08	7.05167	-0.0126231	0.324659	0.992275	0.00336798
ENSMUSG00000104684	5430427N15Rik	10.9586	1.80235	0.497099	0.00131731	2.88031	1.79902	0.480733	0.000709178	3.14924	-0.0033304	0.548158	0.999013	0.00042887
ENSMUSG00000104686	Gm42815	4.40032	1.88314	0.768497	0.0387642	1.41157	2.39229	0.768564	0.00569789	2.24429	0.509146	0.805969	0.815104	0.088787
ENSMUSG00000104693	Gm42941	9.56096	-2.55546	0.651909	0.000460389	3.33687	-2.36538	0.63411	0.000740611	3.13041	0.190086	0.595184	0.923943	0.0343547
ENSMUSG00000104694	Gm43797	10.2263	-1.06825	0.521236	0.0928657	1.03214	0.471197	0.538439	0.507668	0.29442	1.53944	0.545668	0.0381229	1.41881
ENSMUSG00000104705	4930405N21Rik	3.07502	-2.73156	0.818877	0.00342976	2.46474	-2.48243	0.81137	0.00667751	2.17539	0.249128	0.778038	0.923943	0.0343547
ENSMUSG00000104706	Gm43421	7.06576	-1.39113	0.638172	0.0710091	1.14869	-1.91733	0.609413	0.00515917	2.28742	-0.526203	0.593668	0.701087	0.154228
ENSMUSG00000104720	Gm43138	16.3355	-1.5678	0.488157	0.00503415	2.29807	-2.28164	0.459947	4.2905e-06	5.36749	-0.713837	0.438412	0.345126	0.462023
ENSMUSG00000104724	Gm43162	11.337	-0.943539	0.509367	0.134843	0.870173	-1.48909	0.47998	0.00588238	2.23045	-0.545551	0.479222	0.577705	0.238294
ENSMUSG00000104728	Gm42462	39.5484	-1.2351	0.482971	0.0300336	1.52239	-1.41588	0.456075	0.0058459	2.23315	-0.180781	0.473744	0.905541	0.043092
ENSMUSG00000104737	Gm42937	37.822	-1.33599	0.366592	0.00123554	2.90814	-0.864127	0.352577	0.0342534	1.4653	0.471866	0.359074	0.490081	0.309733
ENSMUSG00000104802	Gm5869	3568.85	-1.20652	0.2551	1.70585e-05	4.76806	-1.25025	0.237112	9.21089e-07	6.0357	-0.0437349	0.25489	0.962999	0.016374
ENSMUSG00000104822	Gm42967	17.3513	-1.10436	0.458812	0.0428839	1.36771	-0.669089	0.445221	0.222082	0.653486	0.435269	0.45203	0.662492	0.17882
ENSMUSG00000104850	Gm42901	15.0949	2.279	0.582593	0.0004747	3.32358	2.1556	0.556058	0.000432137	3.36438	-0.123397	0.617024	0.954831	0.0200734
ENSMUSG00000104862	Gm6520	72.2673	-1.09041	0.310961	0.00197424	2.7046	-0.91986	0.294359	0.00549303	2.26019	0.170549	0.305887	0.843248	0.0740444
ENSMUSG00000104864	Gm43655	207.111	0.646336	0.248414	0.0268914	1.57039	0.688345	0.232486	0.00894303	2.04852	0.0420084	0.251808	0.963488	0.0161537
ENSMUSG00000104869	Gm42544	1.56824	-1.45745	0.839268	0.164578	0.783628	-2.31339	0.833395	0.0149475	1.82543	-0.855946	0.828176	NA	#VALUE!
ENSMUSG00000104872	1700008B11Rik	3.08929	-0.648767	0.798442	0.56284	0.249615	-2.33085	0.756988	0.006305	2.20032	-1.68208	0.758112	0.137734	0.860958
ENSMUSG00000104891	2510017J16Rik	20.8162	-2.12351	0.476247	5.48052e-05	4.26118	-1.63282	0.461405	0.00145308	2.83771	0.490689	0.447695	0.599134	0.222476
ENSMUSG00000104897	Gm43203	10.6003	-1.98337	0.558079	0.00168457	2.77351	-1.63801	0.54435	0.00776136	2.11006	0.345358	0.518818	0.802529	0.0955392
ENSMUSG00000104925	Gm43061	7.16356	-1.61525	0.672944	0.0435545	1.36097	-1.11404	0.657922	0.161952	0.790612	0.501204	0.655737	0.758939	0.119793
ENSMUSG00000104935	Gm43414	1.78748	-2.39241	0.838608	0.0141052	1.85062	-1.11381	0.838526	0.288211	0.54029	1.2786	0.839879	NA	#VALUE!
ENSMUSG00000104938	Gm42840	6.25746	-2.18126	0.705812	0.00723336	2.14066	-0.281801	0.715264	0.783994	0.105687	1.89946	0.707393	0.0525419	1.27949
ENSMUSG00000104939	Gm33651	1.69858	2.48776	0.831877	0.00965034	2.01546	2.48389	0.837938	0.00886225	2.05246	0	0.822123	NA	#VALUE!
ENSMUSG00000104960	Snhg8	900.413	-0.72392	0.125278	9.35555e-08	7.02893	-0.886212	0.116655	5.16816e-13	12.2867	-0.162292	0.124301	0.494218	0.306082
ENSMUSG00000104968	Gm43803	16.2934	-0.867545	0.536019	0.20043	0.698037	0.912506	0.541092	0.16402	0.785104	1.78005	0.559777	0.0148375	1.82864
ENSMUSG00000104969	Gm43445	50.714	0.873243	0.313964	0.0170041	1.76945	0.451019	0.291041	0.206142	0.685834	-0.422223	0.321341	0.490091	0.309723
ENSMUSG00000104973	A530041M06Rik	14.7824	-2.62294	0.558007	1.93828e-05	4.71258	-1.90115	0.545529	0.00174085	2.75924	0.721796	0.515678	0.450055	0.346735
ENSMUSG00000105006	Gm9484	23.0257	-1.05047	0.392092	0.022181	1.65402	-1.24527	0.37225	0.00277292	2.55706	-0.194797	0.373868	0.858096	0.0664643
ENSMUSG00000105011	Gm43210	3.92488	-1.25836	0.769217	0.194575	0.710913	-1.71884	0.746373	0.0483391	1.3157	-0.460481	0.742267	0.818265	0.087106
ENSMUSG00000105039	Gm32585	49.4687	-2.4833	0.417862	3.76383e-08	7.42437	-1.85076	0.399922	1.99775e-05	4.69946	0.632543	0.398375	0.362657	0.440504
ENSMUSG00000105048	Gm42966	27.1374	1.44422	0.376865	0.000634557	3.19753	2.41224	0.391906	7.30963e-09	8.1361	0.968017	0.429742	0.129321	0.88833
ENSMUSG00000105063	Gm43488	8.08499	-3.44528	0.690356	5.08144e-06	5.29401	-3.77773	0.676101	1.77976e-07	6.74964	-0.332447	0.520771	0.812752	0.0900422
ENSMUSG00000105071	Gm43336	5.37768	-2.49748	0.746756	0.00334269	2.4759	-2.84196	0.727367	0.000386108	3.41329	-0.344485	0.672144	0.861701	0.0646435
ENSMUSG00000105085	Gm42567	2.23108	-1.06391	0.804861	0.312642	0.504953	-2.10197	0.776467	0.0179559	1.74579	-1.03806	0.761709	0.466994	0.330689
ENSMUSG00000105095	8430422M14Rik	36.1456	-0.698284	0.287224	0.0405911	1.39157	-0.65032	0.275564	0.0423799	1.37284	0.0479647	0.281684	0.963205	0.0162813
ENSMUSG00000105096	Gbp10	13.3414	-1.60301	0.588092	0.0196793	1.70599	-1.44259	0.565866	0.0269063	1.57015	0.160411	0.567756	0.933098	0.030073
ENSMUSG00000105111	Gm43310	3.67429	3.31906	0.79622	0.000179217	3.74662	3.72719	0.799014	1.69695e-05	4.77033	0.408135	0.838946	0.871542	0.0597115
ENSMUSG00000105112	Gm42778	47.7986	0.538183	0.497283	0.422297	0.374382	-1.00248	0.459259	0.0627136	1.20264	-1.54067	0.494013	0.0176068	1.75432
ENSMUSG00000105152	Gm42864	7.00173	3.43344	0.737551	2.36101e-05	4.6269	4.38981	0.77392	1.12777e-07	6.94778	0.956367	0.822247	0.564744	0.248148
ENSMUSG00000105155	Gm42910	2.30283	1.93987	0.79753	0.0404827	1.39273	2.05874	0.810046	0.0274255	1.56185	0	0.779912	1	0
ENSMUSG00000105156	Gm9057	10.7604	-1.72531	0.524712	0.00398635	2.39942	-1.1722	0.516179	0.0519161	1.2847	0.553113	0.498986	0.592721	0.22715
ENSMUSG00000105161	Gm42595	220.42	-0.636477	0.243283	0.0259406	1.58602	-0.609909	0.227601	0.019305	1.71433	0.0265682	0.242346	0.976754	0.0102148
ENSMUSG00000105168	Gm30735	20.2972	3.43355	0.676068	3.34597e-06	5.47548	0.901373	0.596577	0.219113	0.659332	-2.53218	0.682411	0.00290929	2.53621
ENSMUSG00000105179	Gm42866	5.80457	-1.66728	0.617059	0.020912	1.6796	-0.968503	0.615552	0.198581	0.702062	0.698781	0.593523	0.557732	0.253574
ENSMUSG00000105199	Gm43581	7.13671	-1.22742	0.632042	0.114449	0.941388	-2.46427	0.58926	0.00013193	3.87966	-1.23685	0.56242	0.142685	0.845622
ENSMUSG00000105201	Gm43362	40.2358	-1.20582	0.289793	0.00018453	3.73393	-1.56801	0.273482	8.06751e-08	7.09326	-0.362191	0.266988	0.469948	0.32795
ENSMUSG00000105228	Gm43340	2.72862	-1.93089	0.826895	0.0505921	1.29592	-2.03829	0.817225	0.0307989	1.51146	-0.1074	0.806348	0.970909	0.0128216
ENSMUSG00000105230	Gm42433	3.48803	-2.31268	0.822593	0.0157423	1.80293	-2.93105	0.808791	0.00108078	2.96626	-0.618377	0.781538	0.747256	0.126531
ENSMUSG00000105243	Gm43444	15.5183	-1.70347	0.724368	0.0487275	1.31223	-1.92275	0.698222	0.0158681	1.79948	-0.219283	0.711763	0.926941	0.0329479
ENSMUSG00000105265	Sox2ot	104.15	-0.328382	0.386196	0.542507	0.265594	-1.8087	0.356693	2.51092e-06	5.60017	-1.48032	0.379976	0.00154202	2.81191
ENSMUSG00000105271	Gm42875	13.1776	2.54924	0.610163	0.000172692	3.76273	3.13628	0.615079	2.18574e-06	5.6604	0.587043	0.674057	0.708841	0.149451
ENSMUSG00000105272	Gm43071	71.3791	-1.43883	0.325544	6.44115e-05	4.19104	-1.46465	0.30718	1.06167e-05	4.97401	-0.0258255	0.315186	0.983578	0.00719123
ENSMUSG00000105284	Gm42693	15.2829	-0.514622	0.681577	0.59389	0.226294	-2.8478	0.631833	3.40198e-05	4.46827	-2.33318	0.651078	0.00441586	2.35498
ENSMUSG00000105326	6030400A10Rik	5.34872	-2.26651	0.712231	0.00550202	2.25948	-1.74431	0.701878	0.0314833	1.50192	0.522199	0.670032	0.752677	0.123392
ENSMUSG00000105328	Gm43180	2.74178	-1.19248	0.834154	0.268556	0.570966	-2.30006	0.838843	0.016368	1.786	-1.10759	0.838181	0.486715	0.312725
ENSMUSG00000105335	Gm42423	1.82946	2.01519	0.83585	0.0425292	1.37131	2.05939	0.835865	0.0331872	1.47903	0.0441947	0.835796	NA	#VALUE!
ENSMUSG00000105355	Gm40117	1.90665	-2.03592	0.832164	0.0391062	1.40775	-2.36897	0.82378	0.0113492	1.94503	-0.333045	0.802504	0.894481	0.0484288
ENSMUSG00000105356	Gm42603	3.30984	-2.54173	0.814399	0.00661658	2.17937	-2.85667	0.801841	0.0013384	2.87341	-0.314942	0.761466	0.895198	0.0480807
ENSMUSG00000105368	Gm43759	45.337	0.144135	0.339492	0.777485	0.109308	0.894071	0.33092	0.0182257	1.73932	0.749936	0.353494	0.163884	0.785465
ENSMUSG00000105397	Gm43471	11.5051	1.10646	0.502877	0.0680773	1.167	1.45335	0.49571	0.00972237	2.01223	0.346891	0.542214	0.812243	0.0903138
ENSMUSG00000105402	Gm3716	50.8832	1.52822	0.354194	9.95029e-05	4.00216	0.254076	0.316271	0.546331	0.262544	-1.27415	0.358547	0.00486499	2.31292
ENSMUSG00000105429	Gm43692	16.0728	-1.28206	0.535668	0.044294	1.35366	-1.35414	0.511319	0.0209167	1.67951	-0.0720854	0.517951	0.968846	0.0137454
ENSMUSG00000105434	Gm43359	16.2349	-0.887885	0.499682	0.153614	0.813568	-1.79538	0.465145	0.000459859	3.33738	-0.907499	0.47104	0.225543	0.646771
ENSMUSG00000105444	Gm10727	26.0428	3.71523	0.702434	1.19258e-06	5.92351	0.80486	0.629365	0.309196	0.509766	-2.91037	0.706338	0.00067668	3.16962
ENSMUSG00000105449	Gm43379	169.757	-1.87188	0.166089	2.99823e-27	26.5231	-1.82502	0.158703	1.06069e-28	27.9744	0.0468618	0.151422	0.926594	0.0331107
ENSMUSG00000105452	Gm5276	4.17976	-1.54972	0.737808	0.0836776	1.07739	-2.14516	0.711728	0.00764895	2.1164	-0.59544	0.685377	0.710247	0.148591
ENSMUSG00000105457	Gm43200	4.76834	-1.5085	0.655461	0.0545343	1.26333	-1.69804	0.635534	0.0197074	1.70537	-0.189542	0.603095	0.924638	0.0340285
ENSMUSG00000105509	C130013H08Rik	140.352	1.62968	0.227354	1.81156e-11	10.7419	1.81561	0.216282	1.06706e-15	14.9718	0.185926	0.240447	0.75564	0.121685
ENSMUSG00000105510	Gm43815	13.1738	-0.260514	0.421283	0.670785	0.173416	-0.891835	0.389768	0.0499551	1.30142	-0.631321	0.406472	0.378519	0.421913
ENSMUSG00000105520	Gm42837	9.49	-0.227426	0.718005	0.836753	0.0774025	-2.21745	0.669856	0.00310028	2.5086	-1.99002	0.694687	0.0341564	1.46653
ENSMUSG00000105554	Gm7118	3.61961	-1.31605	0.716526	0.138487	0.858591	-1.76616	0.691469	0.0265768	1.5755	-0.450116	0.667606	0.799383	0.097245
ENSMUSG00000105556	Gm43080	70.667	-0.790646	0.24352	0.00452195	2.34467	-0.53185	0.233466	0.0510639	1.29189	0.258797	0.241344	0.610985	0.213969
ENSMUSG00000105565	Gm43566	51.8776	2.2046	0.367505	2.76603e-08	7.55814	2.00332	0.344261	5.04394e-08	7.29723	-0.201282	0.388719	0.859623	0.0656918
ENSMUSG00000105572	Gm43300	242.021	-1.82941	0.270798	2.81292e-10	9.55084	-1.77219	0.253617	3.77682e-11	10.4229	0.0572211	0.265351	0.949727	0.0224014
ENSMUSG00000105590	Gm43364	2.77227	-1.81057	0.826133	0.0692303	1.1597	-3.08615	0.806347	0.000519598	3.28433	-1.27558	0.775984	0.338214	0.470809
ENSMUSG00000105594	Gm43398	12.797	-1.41305	0.474837	0.0100664	1.99712	-0.314933	0.478797	0.629889	0.200736	1.09812	0.475572	0.116823	0.932473
ENSMUSG00000105602	Gm10636	2.98939	-2.95572	0.797552	0.000994954	3.0022	0.123005	0.83021	0.920852	0.0358101	3.07872	0.809796	0.00213961	2.66967
ENSMUSG00000105613	Gm43684	12.4737	-1.49881	0.616764	0.0406906	1.39051	-1.60833	0.591088	0.0172938	1.76211	-0.109525	0.59518	0.958811	0.0182671
ENSMUSG00000105632	Gm43272	5.68318	-2.11132	0.771349	0.0191028	1.7189	-2.49441	0.750741	0.00298246	2.52543	-0.383096	0.731173	0.856707	0.0671676
ENSMUSG00000105636	Gm43625	3.93449	-2.10619	0.744301	0.0149851	1.82434	-2.08958	0.729796	0.0117606	1.92957	0.0166087	0.687625	0.993881	0.00266548
ENSMUSG00000105655	Gm42659	40.3024	-1.16661	0.363952	0.00512957	2.28992	-1.25046	0.344511	0.0010588	2.97519	-0.0838562	0.352057	0.943913	0.0250679
ENSMUSG00000105666	Gm18711	6.98647	-3.28073	0.737598	5.73603e-05	4.24139	-3.33945	0.722656	2.05972e-05	4.68619	-0.0587265	0.634649	0.980683	0.00847115
ENSMUSG00000105677	Gm43328	45.1186	-0.902005	0.270202	0.00340457	2.46794	-1.00032	0.257071	0.000410082	3.38713	-0.0983155	0.259479	0.906499	0.0426327
ENSMUSG00000105681	Gm43428	11.959	2.15521	0.60542	0.0016507	2.78233	1.80217	0.571743	0.00506987	2.295	-0.353038	0.635968	0.843848	0.0737356
ENSMUSG00000105695	Gm43327	6.45918	3.79731	0.803581	1.73804e-05	4.75994	2.8357	0.769187	0.000863945	3.06351	-0.961614	0.82648	0.564588	0.248268
ENSMUSG00000105706	Gm42855	29.522	0.320797	0.326976	0.474135	0.324098	0.762959	0.321118	0.0408147	1.38918	0.442162	0.345631	0.506541	0.295386
ENSMUSG00000105710	Gm43859	53.2032	-1.06117	0.360563	0.0110249	1.95762	-0.814799	0.342229	0.040361	1.39404	0.246371	0.355971	0.790865	0.101898
ENSMUSG00000105734	4930558C23Rik	3.25059	-1.52438	0.784811	0.114377	0.941661	-2.50185	0.757068	0.00315641	2.50081	-0.977477	0.727807	0.476603	0.321843
ENSMUSG00000105741	C79130	81.4927	-0.273776	0.27048	0.456824	0.340251	-1.08588	0.248889	6.28665e-05	4.20158	-0.812105	0.26457	0.0201419	1.6959
ENSMUSG00000105742	Gm42748	72.3993	-0.576356	0.292838	0.108883	0.963039	-1.11328	0.272362	0.000192778	3.71494	-0.536926	0.286262	0.243763	0.613032
ENSMUSG00000105775	Gm10290	15.8058	-1.11942	0.394391	0.0146439	1.83434	-0.935588	0.384519	0.0356986	1.44735	0.183831	0.376864	0.870814	0.0600746
ENSMUSG00000105789	Gm42997	8.19099	1.55432	0.56534	0.0184999	1.73283	0.37652	0.498197	0.573286	0.241629	-1.1778	0.579743	0.190201	0.720786
ENSMUSG00000105802	Gm43012	18.0749	-1.65343	0.457872	0.00138386	2.85891	-1.13916	0.445769	0.026502	1.57672	0.514264	0.439309	0.561712	0.250487
ENSMUSG00000105848	Gm42683	5.36149	-2.90554	0.73004	0.000368814	3.43319	-2.58556	0.719663	0.00120616	2.9186	0.319981	0.647264	0.868622	0.0611693
ENSMUSG00000105850	Gm2861	5.90259	2.80857	0.761046	0.00105181	2.97806	2.36807	0.73243	0.0039529	2.40308	-0.440494	0.793381	0.843848	0.0737356
ENSMUSG00000105852	Gm42890	34.0062	-1.19429	0.30681	0.000509152	3.29315	-1.53105	0.290112	8.9945e-07	6.04602	-0.33676	0.282552	0.551239	0.25866
ENSMUSG00000105868	Gm43766	22.7986	-2.0331	0.380789	9.32738e-07	6.03024	-1.9204	0.369597	1.35543e-06	5.86792	0.112697	0.334631	0.918433	0.0369525
ENSMUSG00000105895	Gm42829	15.9824	-1.30042	0.443511	0.0113498	1.94501	-1.355	0.425454	0.00458625	2.33854	-0.0545827	0.417511	0.971332	0.0126324
ENSMUSG00000105935	Gm43628	4.80713	-1.70552	0.642924	0.0236764	1.62568	-1.94299	0.623848	0.00566611	2.24672	-0.237463	0.570806	0.894329	0.0485028
ENSMUSG00000105940	Gm42635	38.9299	-1.19902	0.449693	0.0229068	1.64003	-2.34758	0.418256	1.55797e-07	6.80744	-1.14856	0.426926	0.0519446	1.28446
ENSMUSG00000105950	Gm43679	22.9113	-0.420446	0.519098	0.564289	0.248498	-1.16938	0.485831	0.0379885	1.42035	-0.748934	0.510119	0.41677	0.380104
ENSMUSG00000105957	Gm43254	86.6225	-0.67742	0.33711	0.10057	0.997533	-0.908032	0.315611	0.0113126	1.94644	-0.230612	0.333732	0.791082	0.101778
ENSMUSG00000105962	Gm42432	4.35174	-0.924925	0.835652	0.410151	0.387056	-2.46628	0.822594	0.00801618	2.09603	-1.54135	0.825766	0.246868	0.607534
ENSMUSG00000105970	Gm43360	8.73478	-0.728787	0.633172	0.388761	0.410317	-1.89465	0.591252	0.00432154	2.36436	-1.16587	0.600762	0.220749	0.656101
ENSMUSG00000105981	2810428J06Rik	33.8633	-1.24436	0.389072	0.00523956	2.28071	-1.15941	0.370376	0.00540908	2.26688	0.0849529	0.377365	0.947311	0.0235074
ENSMUSG00000105987	AI506816	1072.45	2.38198	0.250179	1.19425e-19	18.9229	2.38767	0.232906	5.44659e-23	22.2639	0.0056846	0.252446	0.994324	0.00247217
ENSMUSG00000105990	Gm43307	7.59906	-0.167507	0.695502	0.877931	0.0565396	-2.07803	0.63932	0.00374505	2.42654	-1.91053	0.665384	0.0335688	1.47406
ENSMUSG00000105995	Gm43554	2.00302	-1.86361	0.836813	0.0643014	1.19178	-2.3713	0.829325	0.0118877	1.9249	-0.507695	0.817891	0.818265	0.087106
ENSMUSG00000106022	Gm42929	71.842	-0.840861	0.246795	0.00272912	2.56398	-1.12934	0.231771	6.48978e-06	5.18777	-0.288484	0.237985	0.540966	0.26683
ENSMUSG00000106028	Gm8493	9.21088	-2.22183	0.606305	0.0011494	2.93953	-2.21208	0.588067	0.000660398	3.18019	0.00975542	0.546001	0.995668	0.00188552
ENSMUSG00000106037	Gm4332	2322.54	-0.586513	0.147875	0.000387278	3.41198	-0.643323	0.137294	1.54421e-05	4.81129	-0.05681	0.147704	0.904766	0.0434635
ENSMUSG00000106062	Gm43820	55.73	-2.90632	0.37698	3.96156e-13	12.4021	-1.80388	0.365026	4.69763e-06	5.32812	1.10244	0.353963	0.0177948	1.74971
ENSMUSG00000106094	Gm18916	41.2533	-0.101776	0.240464	0.778236	0.108889	0.762925	0.248569	0.00649051	2.18772	0.864701	0.261587	0.0104206	1.98211
ENSMUSG00000106099	Gm42664	524.194	-1.64878	0.249482	7.09501e-10	9.14905	-1.62712	0.232635	3.61955e-11	10.4413	0.0216613	0.247133	0.982019	0.00788023
ENSMUSG00000106108	Gm43221	5.61066	-1.45163	0.665618	0.0708402	1.14972	-2.31222	0.631726	0.00095012	3.02222	-0.860597	0.596597	0.429875	0.366658
ENSMUSG00000106157	4930555A03Rik	6.78588	1.79262	0.691122	0.0274235	1.56188	1.2573	0.654681	0.106646	0.972054	-0.535318	0.713659	0.765136	0.116261
ENSMUSG00000106160	Gm43610	2.52524	-2.3355	0.839768	0.01701	1.7693	-1.62666	0.838919	0.103122	0.986648	0.708842	0.837857	0.720646	0.142278
ENSMUSG00000106164	9430085M18Rik	1.92938	2.09878	0.833493	0.0329903	1.48161	1.46273	0.839217	0.148356	0.828695	-0.636046	0.829693	0.758198	0.120217
ENSMUSG00000106166	Gm43484	6.79567	-1.62878	0.712327	0.0563878	1.24881	-1.66877	0.690456	0.0370989	1.43064	-0.0399903	0.686915	0.987792	0.00533458
ENSMUSG00000106181	Gm9523	93.5018	1.1577	0.238965	1.00745e-05	4.99677	1.2636	0.227106	2.02305e-07	6.69399	0.1059	0.251521	0.892984	0.0491566
ENSMUSG00000106186	Gm43627	2.32324	-0.640514	0.83822	0.589148	0.229776	-2.1546	0.838126	0.0255075	1.59333	-1.51409	0.838152	0.268425	0.571178
ENSMUSG00000106188	Gm9710	5.96529	-1.55882	0.76411	0.0946371	1.02394	-2.95679	0.731073	0.000228416	3.64127	-1.39797	0.71063	0.211403	0.674889
ENSMUSG00000106205	C230096K16Rik	47.7501	-0.229162	0.28969	0.574634	0.240609	-0.917634	0.26679	0.00202934	2.69264	-0.688472	0.282603	0.0905415	1.04315
ENSMUSG00000106223	2400006E01Rik	5.17236	-2.13823	0.820919	0.0267119	1.57329	-2.13698	0.808811	0.0212555	1.67253	0.00124977	0.806038	1	0
ENSMUSG00000106224	Gm43823	8.05141	-3.50438	0.729065	1.19967e-05	4.92094	-3.41854	0.715063	1.00123e-05	4.99946	0.0858402	0.622519	0.969445	0.0134767
ENSMUSG00000106246	Gm18867	58.6581	0.785607	0.39498	0.104664	0.980202	0.919578	0.373222	0.0331868	1.47903	0.133971	0.40309	0.919795	0.036309
ENSMUSG00000106287	Gm43585	4.90688	-1.11265	0.811173	0.291729	0.53502	-2.2077	0.78966	0.0141639	1.84882	-1.09505	0.793621	0.459225	0.337975
ENSMUSG00000106290	Gm43429	23.4428	2.63476	0.496923	1.12075e-06	5.95049	2.75427	0.481017	8.40645e-08	7.07539	0.119516	0.543279	0.948487	0.0229688
ENSMUSG00000106291	1110003F10Rik	10.034	-1.85747	0.591545	0.00625418	2.20383	-1.18442	0.579949	0.0838396	1.07655	0.67305	0.569576	0.55587	0.255027
ENSMUSG00000106294	Gm8539	22.4064	-2.20954	0.406702	5.81849e-07	6.23519	-1.76046	0.397528	4.7727e-05	4.32124	0.449076	0.367144	0.535502	0.271239
ENSMUSG00000106296	4632404M16Rik	33.1308	-1.57821	0.483165	0.0042633	2.37025	-2.43072	0.453516	5.90228e-07	6.22898	-0.852502	0.456449	0.246566	0.608067
ENSMUSG00000106334	Gm43549	14.8929	-1.92712	0.507444	0.000719165	3.14317	-1.72613	0.490714	0.00156208	2.8063	0.200985	0.471552	0.891559	0.0498499
ENSMUSG00000106339	Gm43489	3.87925	0.723534	0.762658	0.490987	0.30893	1.96968	0.774569	0.0273326	1.56332	1.24614	0.798736	0.37545	0.425448
ENSMUSG00000106375	Gm43361	14.3197	-3.2116	0.622439	2.25683e-06	5.6465	-3.46633	0.602948	7.41728e-08	7.12976	-0.254732	0.521466	0.870515	0.0602237
ENSMUSG00000106379	Lhfpl3	32.2377	4.55946	0.598069	7.50662e-13	12.1246	3.81666	0.542919	2.84791e-11	10.5455	-0.742792	0.644997	0.570886	0.243451
ENSMUSG00000106430	Gm42460	38.3459	-0.0788109	0.345567	0.884141	0.0534783	1.05887	0.344981	0.00648915	2.18781	1.13768	0.365336	0.0177981	1.74963
ENSMUSG00000106438	Gm32051	7.40101	0.926206	0.711319	0.320763	0.493816	1.62391	0.702828	0.0475116	1.3232	0.697708	0.736742	0.671085	0.173223
ENSMUSG00000106464	C130083M11Rik	105.082	-1.37347	0.279648	7.39143e-06	5.13127	-1.63085	0.262285	5.05046e-09	8.29667	-0.257376	0.269903	0.667749	0.175387
ENSMUSG00000106491	Gm42446	2.98638	-1.762	0.785449	0.062053	1.20724	-2.19619	0.766576	0.0117055	1.93161	-0.434191	0.735174	0.830448	0.0806873
ENSMUSG00000106508	4933425M03Rik	21.9004	-1.54263	0.56685	0.019905	1.70104	-2.53307	0.533919	1.18342e-05	4.92686	-0.990446	0.535616	0.253233	0.596479
ENSMUSG00000106514	Mir6976	5.77784	-2.99565	0.753014	0.000371321	3.43025	-3.1099	0.737757	0.000115375	3.93789	-0.114249	0.662828	0.96285	0.0164412
ENSMUSG00000106515	Gm30382	3.19574	-1.04766	0.725566	0.262919	0.580177	1.05998	0.764831	0.265012	0.576735	2.10764	0.768569	0.046044	1.33683
ENSMUSG00000106519	Gm38509	8.67452	-3.39631	0.812842	0.000172522	3.76316	-3.01	0.800424	0.000662924	3.17854	0.386318	0.783582	0.869055	0.060953
ENSMUSG00000106530	Gm42430	89.3618	0.366188	0.187612	0.112266	0.949751	0.712035	0.183356	0.000421715	3.37498	0.345848	0.198891	0.295163	0.529938
ENSMUSG00000106535	Gm43031	130.999	-1.95419	0.315602	8.98631e-09	8.04642	-1.46054	0.298035	5.70044e-06	5.24409	0.493643	0.308892	0.357756	0.446413
ENSMUSG00000106547	B230303O12Rik	22.7646	-2.26436	0.452573	4.78827e-06	5.31982	-1.70815	0.43961	0.000418419	3.37839	0.55621	0.421058	0.486931	0.312532
ENSMUSG00000106617	Gm36266	26.4552	0.98602	0.342299	0.0130854	1.88321	0.932057	0.325844	0.0118519	1.92621	-0.053963	0.363374	0.967104	0.0145269
ENSMUSG00000106621	Gm42752	5.00326	-1.46032	0.804816	0.143977	0.841707	-2.42633	0.783059	0.00594932	2.22553	-0.966005	0.780403	0.527857	0.277483
ENSMUSG00000106623	Gm43335	3.70702	-1.27618	0.790291	0.201557	0.695602	-1.84496	0.768691	0.0385934	1.41349	-0.568774	0.765269	0.767519	0.114911
ENSMUSG00000106641	Gm43534	53.9437	-1.2885	0.351326	0.00113748	2.94405	-2.34961	0.325495	7.74418e-12	11.111	-1.06111	0.32702	0.0122948	1.91028
ENSMUSG00000106665	Gm43389	80.9893	-2.78927	0.35769	2.04853e-13	12.6886	-2.74142	0.339496	1.36538e-14	13.8647	0.0478578	0.329804	0.967516	0.0143419
ENSMUSG00000106678	Gm43457	50.0154	0.631859	0.325052	0.114105	0.942695	0.796418	0.309465	0.0253235	1.59648	0.164559	0.336211	0.870393	0.0602848
ENSMUSG00000106682	Gm42648	44.0883	-0.707043	0.353575	0.102565	0.989003	-0.866434	0.333109	0.0236224	1.62668	-0.159391	0.347761	0.881759	0.0546501
ENSMUSG00000106709	Gm30270	6.93644	-0.966703	0.647537	0.244264	0.612141	-1.69352	0.613547	0.0156016	1.80683	-0.726813	0.614312	0.555454	0.255352
ENSMUSG00000106718	Gm20052	9.31115	2.69805	0.654224	0.000213658	3.67028	1.59471	0.590828	0.0183477	1.73642	-1.10335	0.68065	0.348505	0.457791
ENSMUSG00000106734	Gm20559	40.1152	1.88091	0.673676	0.0165448	1.78134	1.35996	0.641634	0.0716477	1.1448	-0.520945	0.67857	0.757983	0.120341
ENSMUSG00000106746	2900064F13Rik	17.6118	-1.60114	0.601634	0.0231911	1.63468	-0.192022	0.58844	0.82221	0.0850171	1.40912	0.603753	0.110991	0.954713
ENSMUSG00000106751	Gm42467	17.5998	-1.98998	0.571792	0.00215599	2.66635	-1.93906	0.548063	0.00145676	2.83661	0.0509223	0.544161	0.980284	0.00864798
ENSMUSG00000106755	Tpi-rs11	626.044	-1.59184	0.166128	6.97239e-20	19.1566	-1.63126	0.155095	3.7698e-24	23.4237	-0.0394134	0.163051	0.94285	0.0255573
ENSMUSG00000106757	Gm43482	15.2831	-1.11807	0.577903	0.11606	0.935319	-1.49036	0.548817	0.0175379	1.75602	-0.372294	0.560739	0.803057	0.0952534
ENSMUSG00000106767	Gm42727	36.9507	-0.564992	0.339097	0.185145	0.732487	-0.811008	0.319134	0.0274386	1.56164	-0.246016	0.332678	0.768513	0.114349
ENSMUSG00000106775	C130093G08Rik	17.8095	-1.94584	0.666299	0.011725	1.93089	-0.76888	0.646855	0.349512	0.456538	1.17696	0.661702	0.279152	0.554159
ENSMUSG00000106803	Gm8930	30.0889	-0.866273	0.326109	0.0234682	1.62952	-0.455834	0.317896	0.247066	0.607187	0.410439	0.323905	0.513037	0.289852
ENSMUSG00000106820	D5Ertd605e	12.8902	0.838313	0.504543	0.186476	0.729376	1.8263	0.515424	0.00143068	2.84446	0.987991	0.552374	0.275255	0.560264
ENSMUSG00000106825	2510016D11Rik	32.4135	0.104561	0.51053	0.895658	0.0478576	-1.26469	0.471924	0.0193018	1.7144	-1.36925	0.503609	0.0486263	1.31313
ENSMUSG00000106827	Gm7556	7.9537	-1.04944	0.590914	0.153836	0.812943	-2.22912	0.547635	0.000206156	3.6858	-1.17968	0.530391	0.1364	0.865187
ENSMUSG00000106831	Ube2n-ps1	429.607	0.506254	0.262651	0.117721	0.929147	0.800104	0.245382	0.0036262	2.44055	0.29385	0.264436	0.591766	0.22785
ENSMUSG00000106838	1810017P11Rik	5.49841	-1.56292	0.824425	0.124482	0.904893	-3.88401	0.796579	6.39907e-06	5.19388	-2.32109	0.774282	0.0244196	1.61226
ENSMUSG00000106847	Peg13	1709.29	0.609076	0.14287	0.000122788	3.91084	1.00825	0.133193	6.30586e-13	12.2003	0.399173	0.143943	0.0427018	1.36955
ENSMUSG00000106874	Gm20186	19.3697	4.11409	0.6415	2.39588e-09	8.62053	5.22663	0.698456	1.18146e-12	11.9276	1.11254	0.761423	0.420336	0.376404
ENSMUSG00000106887	A930005G22Rik	40.9003	-2.73891	0.493103	3.13144e-07	6.50426	-0.68471	0.482275	0.252308	0.598068	2.0542	0.488105	0.000478451	3.32016
ENSMUSG00000106891	Gm43460	48.5609	-0.43199	0.308264	0.279739	0.553247	-0.737925	0.288841	0.0265419	1.57607	-0.305936	0.303728	0.641446	0.19284
ENSMUSG00000106904	Gm43029	36.4515	-0.92382	0.308743	0.00960197	2.01764	-0.736929	0.29707	0.031838	1.49705	0.186891	0.301998	0.818505	0.0869789
ENSMUSG00000106905	Gm42741	7.33873	-0.401012	0.622746	0.656633	0.182677	-1.36691	0.580826	0.0430368	1.36616	-0.965898	0.599414	0.352174	0.453242
ENSMUSG00000106915	Gm42655	15.5066	-3.11529	0.511828	1.67082e-08	7.77707	-2.97218	0.501383	2.73784e-08	7.56259	0.143112	0.400339	0.912322	0.0398519
ENSMUSG00000106927	Gm43598	9.03749	-1.27693	0.502922	0.0313824	1.50331	-1.10652	0.491483	0.0541285	1.26657	0.170413	0.475575	0.912216	0.0399023
ENSMUSG00000106928	Gm43860	228.346	-0.972751	0.219037	5.89347e-05	4.22963	-0.536012	0.206509	0.0239576	1.62056	0.43674	0.218232	0.2001	0.698753
ENSMUSG00000106946	Gm42856	4.90919	-1.84527	0.757559	0.0401649	1.39615	-1.73033	0.740773	0.0448018	1.3487	0.114933	0.72988	0.965632	0.0151883
ENSMUSG00000106947	1700025A08Rik	3.49111	-1.42683	0.80867	0.156909	0.804353	-2.42832	0.786093	0.00611326	2.21373	-1.00149	0.775209	0.501205	0.299984
ENSMUSG00000106951	5930430L01Rik	98.5839	1.13128	0.223077	3.46857e-06	5.45985	0.737765	0.206149	0.00126551	2.89773	-0.39351	0.230953	0.309935	0.508729
ENSMUSG00000106957	Gm43085	2.94484	0	0.837634	1	0	-3.6594	0.815947	3.74069e-05	4.42705	-3.50043	0.822349	0.000399218	3.39879
ENSMUSG00000106963	Gm8675	54.5719	0.804021	0.216827	0.000987168	3.00561	0.646954	0.204785	0.00495843	2.30466	-0.157067	0.230366	0.795836	0.0991764
ENSMUSG00000106968	C78283	10.5306	-1.77346	0.649972	0.01954	1.70908	-2.31399	0.621532	0.000759002	3.11976	-0.540532	0.609649	0.700981	0.154294
ENSMUSG00000106970	Gm43377	2.60979	1.56214	0.835691	0.130756	0.88354	2.5653	0.836261	0.0065242	2.18547	1.00316	0.837996	0.548513	0.260813
ENSMUSG00000106995	Gm33167	4.06856	-2.91362	0.83939	0.00222149	2.65336	-1.38918	0.838382	0.172623	0.762902	1.52445	0.836515	0.26242	0.581004
ENSMUSG00000107000	Gm43481	227.986	-0.772606	0.175749	7.12275e-05	4.14735	-0.778594	0.165191	1.36417e-05	4.86513	-0.00598763	0.173552	0.992386	0.00331955
ENSMUSG00000107008	Gm2762	19.721	0.449017	0.397051	0.398341	0.399744	1.53692	0.41006	0.000694255	3.15848	1.0879	0.437996	0.0818165	1.08716
ENSMUSG00000107019	Gm43682	30.947	-1.01362	0.378821	0.0223777	1.65018	-1.68234	0.353328	1.09369e-05	4.9611	-0.668724	0.357062	0.244788	0.611209
ENSMUSG00000107041	Gm42735	3.983	-1.3881	0.814289	0.173784	0.759991	-2.05755	0.79665	0.0247551	1.60634	-0.669452	0.79583	0.723199	0.140742
ENSMUSG00000107092	Gm7993	35.8987	0.354499	0.365806	0.480494	0.318312	0.970534	0.356219	0.0171391	1.76601	0.616034	0.382232	0.35212	0.453309
ENSMUSG00000107118	Gm42986	21.3088	-0.427342	0.421091	0.455737	0.341286	-1.07127	0.39159	0.0166345	1.77899	-0.643927	0.408689	0.368226	0.433886
ENSMUSG00000107121	1110006O24Rik	32.7512	0.409238	0.263344	0.222255	0.653149	0.755663	0.261944	0.0110746	1.95567	0.346425	0.284694	0.538939	0.26846
ENSMUSG00000107164	4933425D22Rik	12.9976	0.544681	0.590328	0.504507	0.297133	-1.1827	0.533982	0.0585973	1.23212	-1.72738	0.579386	0.0253786	1.59553
ENSMUSG00000107167	Gm34653	9.29976	-2.15716	0.770048	0.0161628	1.79148	-1.56005	0.752647	0.0789119	1.10286	0.597111	0.757858	0.748633	0.125731
ENSMUSG00000107171	Gm42572	22.5262	-1.32555	0.467121	0.0146686	1.83361	-1.18303	0.446592	0.0208827	1.68021	0.142514	0.45336	0.924638	0.0340285
ENSMUSG00000107176	Gm9794	9667.89	-0.688608	0.0883166	2.06189e-13	12.6857	-0.940577	0.0818578	1.1694e-28	27.932	-0.251969	0.0881747	0.0347939	1.4585
ENSMUSG00000107182	Gm43268	99.5293	0.569137	0.200126	0.0144437	1.84032	-0.075794	0.182602	0.772083	0.112336	-0.644931	0.202264	0.0144504	1.84012
ENSMUSG00000107191	Gm43579	4.0501	-2.17027	0.763207	0.0144544	1.84	-1.9036	0.751142	0.0278999	1.5544	0.266673	0.722273	0.908973	0.0414491
ENSMUSG00000107240	Gm43231	38.6241	-2.44461	0.460001	1.05379e-06	5.97725	-1.00947	0.446813	0.0532368	1.27379	1.43514	0.450301	0.0145188	1.83807
ENSMUSG00000107256	Gm13821	7.5277	-2.10554	0.810671	0.0271915	1.56557	-4.03477	0.785564	1.8216e-06	5.73955	-1.92924	0.754634	0.0701541	1.15395
ENSMUSG00000107310	Gm7452	15.2872	-1.43229	0.395097	0.00131958	2.87956	-1.15901	0.388441	0.0083698	2.07729	0.273281	0.367773	0.767519	0.114911
ENSMUSG00000107327	Gm7478	10.0659	-2.39349	0.594007	0.000305975	3.51431	-1.80244	0.583062	0.00607658	2.21634	0.591051	0.547798	0.607595	0.216386
ENSMUSG00000107331	Gm42732	192.14	-1.24776	0.24602	3.4606e-06	5.46085	-1.20659	0.230701	1.14222e-06	5.94225	0.0411734	0.242078	0.963227	0.0162715
ENSMUSG00000107336	Gm43461	25.848	-0.467797	0.381494	0.354382	0.450528	-0.88913	0.357268	0.0312124	1.50567	-0.421333	0.372553	0.582249	0.234891
ENSMUSG00000107352	Gm43660	59.021	-0.458269	0.305322	0.241074	0.617849	-0.829571	0.285245	0.0103851	1.98359	-0.371302	0.300637	0.529414	0.276205
ENSMUSG00000107368	1700018A23Rik	4.12141	-2.15301	0.723883	0.0101062	1.99541	-1.73029	0.715518	0.0369746	1.4321	0.422722	0.675883	0.817326	0.0876047
ENSMUSG00000107369	Gstm2-ps1	31.4135	-0.513185	0.395483	0.322614	0.491317	-1.03229	0.369334	0.0141889	1.84805	-0.519102	0.386624	0.476726	0.321731
ENSMUSG00000107370	Gm43588	12.4144	-1.22248	0.546282	0.0628063	1.202	-1.51808	0.520177	0.0100945	1.99591	-0.295606	0.520596	0.839502	0.0759783
ENSMUSG00000107385	C330024D21Rik	33.1301	-5.55567	0.630931	6.61059e-17	16.1798	-5.68538	0.622414	2.0474e-18	17.6888	-0.129712	0.372587	0.914977	0.0385897
ENSMUSG00000107388	Gm42788	1.64863	1.15864	0.823784	0.277575	0.55662	2.30499	0.829796	0.0148736	1.82758	1.14635	0.839352	NA	#VALUE!
ENSMUSG00000107390	Gm43323	3.0378	-1.55867	0.812647	0.119685	0.921962	-2.7522	0.788227	0.00170297	2.76879	-1.19353	0.764063	0.374679	0.426341
ENSMUSG00000107411	Gm19040	14.2459	1.54926	0.527379	0.0111802	1.95155	2.5981	0.54518	1.0739e-05	4.96903	1.04884	0.589395	0.278778	0.554741
ENSMUSG00000107458	Gm44040	1.73318	-2.63026	0.824775	0.00538834	2.26854	-1.74377	0.827341	0.0734167	1.1342	0.886491	0.795463	NA	#VALUE!
ENSMUSG00000107476	Zfp862-ps	1474.88	0.632901	0.178467	0.00172745	2.76259	1.10003	0.166302	4.42658e-10	9.35393	0.467125	0.179533	0.0633302	1.19839
ENSMUSG00000107477	Gm44366	5.76106	-1.27245	0.629251	0.0981138	1.00827	-1.53667	0.605872	0.0277659	1.55649	-0.264221	0.588691	0.885726	0.0527004
ENSMUSG00000107478	Gm45234	4.62374	-1.65509	0.629909	0.0252219	1.59822	-0.490067	0.646405	0.572085	0.242539	1.16503	0.62328	0.246068	0.608945
ENSMUSG00000107499	Ccdc142	6.21484	-1.51002	0.622372	0.0410509	1.38668	-0.646231	0.621545	0.420977	0.375741	0.863794	0.612431	0.445062	0.35158
ENSMUSG00000107505	Gm18009	85.0431	-0.828232	0.22767	0.00126363	2.89838	-0.467113	0.218786	0.0694029	1.15862	0.361119	0.226366	0.359164	0.444707
ENSMUSG00000107512	Gm44433	1.66611	1.94589	0.827229	0.0486584	1.31284	1.67322	0.820239	0.0842674	1.07434	-0.272672	0.839267	NA	#VALUE!
ENSMUSG00000107560	Gm44199	45.4511	-0.764526	0.301034	0.0313391	1.50391	-0.291055	0.291271	0.441262	0.355303	0.473471	0.301725	0.371411	0.430145
ENSMUSG00000107577	Gm44103	108.854	-1.8327	0.244315	1.80567e-12	11.7434	-1.26114	0.234098	5.12169e-07	6.29059	0.571556	0.235462	0.0922023	1.03526
ENSMUSG00000107585	3300002P13Rik	33.9136	-1.39914	0.676858	0.0896147	1.04762	-5.76897	0.607574	7.91281e-20	19.1017	-4.36983	0.547959	1.85108e-13	12.7326
ENSMUSG00000107604	Gm44041	5.17864	-2.62349	0.709263	0.0010192	2.99174	-2.93944	0.692066	0.000101416	3.99389	-0.315951	0.59435	0.853398	0.0688485
ENSMUSG00000107614	Gm44196	2.64365	2.08163	0.817526	0.030868	1.51049	0.93491	0.788657	0.350927	0.454783	-1.14672	0.827037	0.455705	0.341316
ENSMUSG00000107620	Gm44256	19.1632	1.12476	0.406213	0.0175646	1.75536	0.780277	0.378916	0.0811115	1.09092	-0.344483	0.42542	0.738443	0.131683
ENSMUSG00000107622	4930512J16Rik	7.9538	-0.464316	0.684448	0.637204	0.195722	-2.40018	0.628321	0.000533991	3.27247	-1.93586	0.643238	0.0236874	1.62548
ENSMUSG00000107634	Gm36816	7.52343	-2.76756	0.789175	0.00197274	2.70493	-2.16752	0.775216	0.0141558	1.84907	0.600033	0.765273	0.750443	0.124682
ENSMUSG00000107647	Gm44445	16.5184	-2.03722	0.632431	0.00488987	2.3107	-2.59549	0.603633	8.16179e-05	4.08821	-0.558266	0.596917	0.676883	0.169486
ENSMUSG00000107653	Gm31520	15.5683	-3.9175	0.575601	2.02771e-10	9.69299	-3.68679	0.567134	9.02259e-10	9.04467	0.230703	0.412336	0.842334	0.0745155
ENSMUSG00000107655	Gm44220	59.7536	-3.27604	0.390418	2.08125e-15	14.6817	-3.90743	0.372724	5.3376e-24	23.2727	-0.631396	0.316673	0.202641	0.693272
ENSMUSG00000107668	Gm44424	14.1625	-1.27056	0.592946	0.0766343	1.11558	-2.30048	0.557503	0.000165034	3.78243	-1.02992	0.557466	0.253817	0.595479
ENSMUSG00000107688	Gm44091	3.36846	-2.28816	0.800496	0.0138991	1.85701	-2.48002	0.786522	0.00505407	2.29636	-0.191862	0.751976	0.940142	0.0268065
ENSMUSG00000107689	Gm44386	3.22466	-1.21596	0.822084	0.249442	0.60303	-1.87244	0.806447	0.0462739	1.33466	-0.656482	0.806901	0.737226	0.132399
ENSMUSG00000107696	Gm44171	16.7648	0.539413	0.749847	0.614058	0.211791	-3.62098	0.664966	3.78619e-07	6.4218	-4.16039	0.716171	2.83745e-07	6.54707
ENSMUSG00000107704	Gm36355	2.05282	2.6437	0.825769	0.00518771	2.28502	1.76836	0.809677	0.0625479	1.20379	-0.875341	0.836968	0.625436	0.203817
ENSMUSG00000107706	Gm44022	1.98612	-1.80959	0.839235	0.0744917	1.12789	-2.20227	0.834963	0.0215009	1.66754	-0.39268	0.830253	0.876393	0.0573011
ENSMUSG00000107741	Gm2011	64.4984	-0.798852	0.305819	0.0262307	1.58119	-0.927633	0.28782	0.00408181	2.38915	-0.12878	0.300306	0.890873	0.0501843
ENSMUSG00000107747	Gm5881	303.265	0.560855	0.179509	0.00654895	2.18383	0.813682	0.16912	8.67688e-06	5.06164	0.252826	0.18339	0.459855	0.337379
ENSMUSG00000107749	Gm44321	26.6112	-0.746407	0.317033	0.0484402	1.31479	-0.718085	0.304975	0.042916	1.36738	0.0283221	0.308854	0.980843	0.00840058
ENSMUSG00000107756	Gm44164	55.5875	-1.85362	0.384397	1.11735e-05	4.95181	-1.68799	0.36456	1.97661e-05	4.70408	0.165625	0.370123	0.885885	0.0526229
ENSMUSG00000107770	Gm44126	60.6783	0.747071	0.228808	0.00427927	2.36863	0.691328	0.217176	0.00461071	2.33623	-0.0557433	0.241057	0.945277	0.024441
ENSMUSG00000107810	Gm18609	49.8227	-1.6131	0.299208	7.18579e-07	6.14353	-1.92653	0.283034	1.27629e-10	9.89405	-0.313427	0.273395	0.573096	0.241772
ENSMUSG00000107813	Gm44434	12.1716	-2.61956	0.598448	7.69686e-05	4.11369	-2.8142	0.578006	6.61254e-06	5.17963	-0.194635	0.521615	0.907674	0.04207
ENSMUSG00000107836	Gm5315	17.7416	-2.03166	0.771039	0.0247506	1.60641	-1.80447	0.749452	0.0379412	1.42089	0.227185	0.763724	0.929992	0.0315208
ENSMUSG00000107838	Gm45769	46.3096	-0.990557	0.311355	0.00551457	2.25849	-0.789091	0.297612	0.0207628	1.68271	0.201466	0.30535	0.805061	0.0941711
ENSMUSG00000107846	Gm43963	3.4398	-2.58651	0.813159	0.0055251	2.25766	-2.87626	0.800601	0.00120648	2.91848	-0.289752	0.75939	0.905541	0.043092
ENSMUSG00000107853	Gm18584	54.3888	0.839687	0.331948	0.0321185	1.49325	0.667987	0.3112	0.067769	1.16897	-0.171701	0.340385	0.864705	0.063132
ENSMUSG00000107859	Gm30731	5.31091	-1.25268	0.758932	0.189852	0.721586	-2.59247	0.723636	0.00124881	2.9035	-1.33979	0.712216	0.24151	0.617065
ENSMUSG00000107865	Gm44417	2.47752	-2.82239	0.81478	0.00227069	2.64384	-2.19876	0.812675	0.0180272	1.74407	0.623632	0.768	0.73776	0.132085
ENSMUSG00000107879	9330102E08Rik	98.8737	-1.73401	0.249871	8.40345e-11	10.0755	-2.18037	0.234751	5.20625e-19	18.2835	-0.446354	0.230166	0.221222	0.655171
ENSMUSG00000107881	Gm44250	198.713	0.490493	0.33956	0.262704	0.580533	-1.14338	0.312717	0.000963414	3.01619	-1.63387	0.337792	3.51092e-05	4.45458
ENSMUSG00000107932	Gm44432	25.2594	-0.768836	0.306336	0.0336481	1.47304	-0.600854	0.298528	0.0890735	1.05025	0.167981	0.300046	0.842244	0.0745619
ENSMUSG00000107937	Gm44200	26.3469	-1.14581	0.372396	0.00751681	2.12397	-0.486479	0.364674	0.28596	0.543695	0.659326	0.36957	0.276861	0.557738
ENSMUSG00000107946	Gm44066	9.26094	-2.20419	0.659532	0.00336734	2.47271	-2.33778	0.637263	0.000922046	3.03525	-0.133595	0.609416	0.948764	0.0228417
ENSMUSG00000107951	Gm6210	30.4531	0.89411	0.376176	0.0459602	1.33762	0.956776	0.358571	0.0198638	1.70194	0.0626664	0.392975	0.965402	0.0152917
ENSMUSG00000107954	Gm43942	7.25513	-1.26375	0.75719	0.184292	0.734495	-2.7557	0.722644	0.000546822	3.26215	-1.49196	0.718933	0.176423	0.753446
ENSMUSG00000107962	Gm43980	655.105	-1.54359	0.228016	2.57471e-10	9.58927	-1.15601	0.212776	4.03634e-07	6.39401	0.38758	0.226739	0.307184	0.512601
ENSMUSG00000107964	4930447C11Rik	1.4491	-2.10686	0.836253	0.0329119	1.48265	0.180049	0.829851	0.883789	0.0536513	2.28691	0.833972	NA	#VALUE!
ENSMUSG00000107970	AC132412.1	8.34619	-1.87715	0.653561	0.0133975	1.87298	-1.24131	0.639667	0.102866	0.987728	0.635836	0.632699	0.643	0.191789
ENSMUSG00000107971	Gm44260	18.8273	-1.22358	0.428772	0.0140744	1.85157	-1.77066	0.40345	5.6402e-05	4.24871	-0.547089	0.394834	0.456177	0.340866
ENSMUSG00000107990	Gm7890	27.9341	-1.72867	0.384598	4.70526e-05	4.32742	-1.58411	0.36972	8.69542e-05	4.06071	0.144565	0.358814	0.898099	0.046676
ENSMUSG00000107997	Gm44243	21.2989	-2.9932	0.50581	4.33182e-08	7.36333	-2.17452	0.494297	5.40629e-05	4.2671	0.818679	0.456638	0.273841	0.562502
ENSMUSG00000108010	Gm38708	42.6965	-0.543769	0.381546	0.270156	0.568385	4.65358	0.557952	1.65422e-15	14.7814	5.19735	0.568868	1.48403e-17	16.8286
ENSMUSG00000108015	Gm32591	3.55138	-1.6885	0.782506	0.0742451	1.12933	-3.1766	0.746501	9.81017e-05	4.00832	-1.48809	0.688021	0.152332	0.81721
ENSMUSG00000108022	Gm7298	5.0709	1.62297	0.721459	0.0612053	1.21321	2.86152	0.749708	0.000540418	3.26727	1.23855	0.785773	0.368113	0.434018
ENSMUSG00000108025	Gm36503	8.00929	-1.87925	0.758436	0.0363323	1.43971	-1.62091	0.739188	0.0613592	1.21212	0.258344	0.743228	0.915102	0.0385303
ENSMUSG00000108030	9530062K07Rik	23.2368	-1.54398	0.520958	0.0104101	1.98254	-2.08886	0.49228	0.000103088	3.98679	-0.544884	0.495139	0.596698	0.224245
ENSMUSG00000108033	Gm44284	14.2352	-1.18997	0.471673	0.0326511	1.4861	-1.20551	0.452756	0.0201626	1.69545	-0.0155469	0.450299	0.992386	0.00331955
ENSMUSG00000108034	4930557K07Rik	35.8655	-1.15924	0.316063	0.00113674	2.94434	-1.09755	0.30273	0.00107502	2.96858	0.061693	0.302556	0.953804	0.0205408
ENSMUSG00000108045	Gm5576	193.763	0.70766	0.347314	0.0951207	1.02173	0.799935	0.325118	0.0334636	1.47543	0.0922749	0.349987	0.938775	0.0274383
ENSMUSG00000108049	Gm44168	89.5111	0.885781	0.248312	0.00161144	2.79279	1.52454	0.242551	3.37868e-09	8.47125	0.638762	0.264448	0.0943216	1.02539
ENSMUSG00000108053	Gm43890	94.4533	-1.80771	0.408907	6.41387e-05	4.19288	-1.19367	0.386528	0.00612797	2.21268	0.614045	0.404183	0.393299	0.405277
ENSMUSG00000108064	Gm44423	16.2309	-1.25882	0.52961	0.0459584	1.33764	-1.57345	0.502828	0.00542575	2.26554	-0.314629	0.507466	0.818265	0.087106
ENSMUSG00000108072	Gm20362	2.85554	-3.00236	0.816897	0.00110789	2.9555	-2.0956	0.815644	0.025596	1.59183	0.906758	0.7783	0.563916	0.248786
ENSMUSG00000108079	Gm44210	5.06617	-1.39114	0.802545	0.165427	0.781394	-2.53389	0.778594	0.00369834	2.43199	-1.14275	0.774966	0.414053	0.382944
ENSMUSG00000108101	Gm45738	22.6603	-2.05935	0.405397	3.32854e-06	5.47775	-1.58762	0.39584	0.000260609	3.58401	0.471728	0.372799	0.513828	0.289182
ENSMUSG00000108118	Gm34312	3.32774	-3.42007	0.830331	0.000217894	3.66176	-1.03339	0.836751	0.328478	0.483494	2.38667	0.821695	0.0309128	1.50986
ENSMUSG00000108122	Gm44116	34.4746	-1.37359	0.411138	0.00337774	2.47137	-1.17076	0.391884	0.00827134	2.08242	0.202823	0.400051	0.863803	0.0635852
ENSMUSG00000108126	Gm43909	6.13809	-1.92863	0.716574	0.0214677	1.66821	-3.10108	0.683434	2.9737e-05	4.5267	-1.17245	0.62693	0.245746	0.609514
ENSMUSG00000108132	Gm44175	4.27009	2.087	0.773552	0.0211182	1.67534	1.03486	0.731261	0.253766	0.595566	-1.05214	0.788458	0.480955	0.317895
ENSMUSG00000108137	Gm44053	40.2382	-1.85281	0.308006	2.52309e-08	7.59807	-1.85233	0.295805	3.88154e-09	8.411	0.000482199	0.276859	1	0
ENSMUSG00000108142	Gm7498	2.65007	0.476448	0.778166	0.674434	0.17106	2.09224	0.802898	0.0233483	1.63174	1.61579	0.819806	0.210399	0.676956
ENSMUSG00000108143	Gm44414	15.2392	-1.89695	0.525821	0.00139958	2.854	-2.13039	0.502942	0.000106226	3.97377	-0.233443	0.481798	0.872466	0.0592515
ENSMUSG00000108154	Gm44033	16.0843	-1.30002	0.406108	0.00519299	2.28458	-1.58257	0.387353	0.000194276	3.71158	-0.282555	0.368528	0.758198	0.120217
ENSMUSG00000108171	Gm43915	3.86738	-1.07176	0.758383	0.274757	0.561051	-1.89754	0.728463	0.0234059	1.63067	-0.825774	0.723475	0.575977	0.239595
ENSMUSG00000108175	Gm16499	4.48918	-2.70962	0.802056	0.00299064	2.52424	-1.62699	0.796558	0.0837995	1.07676	1.08263	0.780121	0.455424	0.341584
ENSMUSG00000108176	Gm43965	65.5438	0.667405	0.207761	0.00502388	2.29896	1.09582	0.206528	7.77395e-07	6.10936	0.428419	0.226778	0.238528	0.62246
ENSMUSG00000108181	C030015A19Rik	98.4936	-1.09529	0.187019	6.05177e-08	7.21812	-0.655689	0.182202	0.00118156	2.92754	0.439598	0.183271	0.0977154	1.01004
ENSMUSG00000108183	Gm44227	6.74446	0.998635	0.643889	0.223355	0.651005	1.502	0.638462	0.0431167	1.36535	0.503364	0.680878	0.768577	0.114313
ENSMUSG00000108194	1700097M23Rik	2.31163	-2.55409	0.803411	0.00555357	2.25543	-0.170607	0.827311	0.888896	0.0511491	2.38348	0.807622	0.0273359	1.56327
ENSMUSG00000108207	1810059H22Rik	14.7146	-1.2339	0.551591	0.0629187	1.20122	-1.39247	0.525999	0.0209713	1.67837	-0.158566	0.532973	0.929992	0.0315208
ENSMUSG00000108214	Gm43982	11.1735	-2.82404	0.606224	2.32961e-05	4.63272	-2.4221	0.592502	0.000192543	3.71547	0.401944	0.53823	0.766278	0.115613
ENSMUSG00000108218	Olfr1372-ps1	90.0087	-2.58608	0.441801	6.15793e-08	7.21056	-2.60123	0.417021	4.49421e-09	8.34735	-0.0151468	0.426071	0.992386	0.00331955
ENSMUSG00000108219	Gm44101	2.62132	-2.32765	0.834007	0.0165919	1.7801	-2.26362	0.827819	0.0166774	1.77787	0.0640362	0.81488	0.983843	0.00707424
ENSMUSG00000108232	Gm43916	3.79046	-1.68879	0.753392	0.0622988	1.20552	-1.80497	0.735702	0.034035	1.46807	-0.116174	0.714634	0.964968	0.0154872
ENSMUSG00000108242	9330118I20Rik	6.67191	2.1189	0.783453	0.0207672	1.68262	1.05202	0.749974	0.258525	0.587497	-1.06688	0.79235	0.474823	0.323468
ENSMUSG00000108256	Gm43923	6.34167	-2.04456	0.743411	0.0184587	1.7338	-2.23507	0.722267	0.00601756	2.22058	-0.190511	0.705765	0.937437	0.028058
ENSMUSG00000108258	Gm43913	7.57559	-1.91891	0.561244	0.00262717	2.58051	-1.59424	0.553242	0.0111727	1.95184	0.324666	0.509279	0.813211	0.0897966
ENSMUSG00000108268	Gm44187	10.4694	-1.18581	0.733931	0.201276	0.696208	-1.95719	0.705014	0.0149385	1.82569	-0.771379	0.717716	0.609607	0.21495
ENSMUSG00000108274	Gm44169	6.63656	-0.82522	0.74636	0.410731	0.386442	-3.55281	0.676443	1.02186e-06	5.99061	-2.72759	0.659076	0.000631147	3.19987
ENSMUSG00000108293	Pla2g4c-ps	2.08862	2.46342	0.828551	0.010138	1.99405	2.85404	0.827703	0.00197422	2.7046	0.390619	0.838529	0.87877	0.0561249
ENSMUSG00000108318	Gm45170	3.76703	-0.227033	0.837958	0.862875	0.0640521	-2.76709	0.83572	0.00309348	2.50955	-2.54005	0.836622	0.022048	1.65663
ENSMUSG00000108322	5430431A17Rik	31.9422	-1.01323	0.485854	0.0863214	1.06388	-3.4637	0.437344	4.54353e-14	13.3426	-2.45047	0.432304	6.07081e-07	6.21675
ENSMUSG00000108333	Gm45095	2.47173	-0.647246	0.797717	0.56357	0.249052	-2.00599	0.759395	0.0212827	1.67197	-1.35874	0.759069	0.274682	0.561171
ENSMUSG00000108348	Gm42372	465.011	-0.0785873	0.368235	0.890866	0.0501875	1.69467	0.346626	6.01407e-06	5.22083	1.77326	0.370985	4.51895e-05	4.34496
ENSMUSG00000108353	Gm45205	17.5559	-2.75569	0.474691	8.04465e-08	7.09449	-3.00054	0.459906	7.78976e-10	9.10848	-0.244856	0.370401	0.804273	0.0945965
ENSMUSG00000108358	Gm44509	55.6043	0.7152	0.255746	0.0163571	1.78629	0.436663	0.238639	0.126349	0.898428	-0.278537	0.264359	0.621334	0.206675
ENSMUSG00000108393	Gm32633	2.41504	0.178521	0.733415	0.876581	0.0572081	2.47515	0.79806	0.00589917	2.22921	2.29662	0.811561	0.0372908	1.4284
ENSMUSG00000108394	Gm45477	8.05931	-1.06686	0.58259	0.139899	0.854187	-1.76818	0.549346	0.00413569	2.38345	-0.701326	0.540428	0.498502	0.302333
ENSMUSG00000108398	Gm30191	15.3166	-2.33975	0.671679	0.00213369	2.67087	-0.0325896	0.668158	0.974896	0.0110417	2.30716	0.676824	0.00757123	2.12083
ENSMUSG00000108405	Ywhaq-ps1	86.7193	-5.87674	0.643099	3.69362e-18	17.4325	-4.92945	0.621205	4.02444e-14	13.3953	0.947288	0.573625	0.334563	0.475522
ENSMUSG00000108414	Snhg1	4602.02	-0.675369	0.162141	0.000181421	3.74131	-0.613678	0.150458	0.000199583	3.69988	0.0616906	0.162069	0.905927	0.0429068
ENSMUSG00000108415	Gm30146	9.12431	3.93076	0.675625	7.51299e-08	7.12419	4.52415	0.711161	2.11967e-09	8.67373	0.593382	0.792023	0.765275	0.116182
ENSMUSG00000108434	Gm45768	132.103	-1.29438	0.300226	0.000100798	3.99655	0.611989	0.291187	0.0743019	1.129	1.90637	0.306543	2.69823e-08	7.56892
ENSMUSG00000108435	Gm45051	11.0627	1.58133	0.551342	0.0135336	1.86859	0.568742	0.497386	0.370462	0.431256	-1.01259	0.565851	0.274861	0.560887
ENSMUSG00000108443	Gm44510	8.83883	0.903486	0.559315	0.201375	0.695995	-0.709154	0.485846	0.237608	0.624138	-1.61264	0.551816	0.0295382	1.52962
ENSMUSG00000108448	Gm21269	3.43453	-1.79604	0.830942	0.0736777	1.13266	-2.30126	0.819828	0.0137459	1.86183	-0.505223	0.814483	0.818265	0.087106
ENSMUSG00000108461	AV356131	92.5529	-1.18878	0.175248	2.35433e-10	9.62813	-0.908071	0.171012	7.62569e-07	6.11772	0.280704	0.167354	0.323054	0.490725
ENSMUSG00000108465	Gm45110	53.4007	0.97048	0.298713	0.00449371	2.34739	0.848079	0.280945	0.00754402	2.1224	-0.122401	0.310428	0.901174	0.0451913
ENSMUSG00000108506	Gm44705	2.63541	-1.98964	0.76725	0.0274603	1.56129	-1.91084	0.757539	0.0287057	1.54203	0.0787951	0.70914	0.976259	0.0104351
ENSMUSG00000108507	6720469O03Rik	2.30669	-2.12441	0.838446	0.031797	1.49761	-0.172517	0.839759	0.88929	0.0509564	1.9519	0.838912	0.112673	0.948179
ENSMUSG00000108520	Gm44684	18.7467	-0.840457	0.50736	0.188001	0.725841	-1.29423	0.478352	0.0180272	1.74407	-0.453773	0.492819	0.684372	0.164708
ENSMUSG00000108530	4930429H19Rik	6.66196	-1.20006	0.789294	0.233986	0.63081	-2.23805	0.764308	0.00981745	2.008	-1.03798	0.770318	0.474226	0.324014
ENSMUSG00000108551	Gm20274	24.9331	-1.27634	0.410843	0.00690332	2.16094	-1.43908	0.390245	0.000861137	3.06493	-0.162741	0.390551	0.89413	0.0485994
ENSMUSG00000108555	Gm18310	9.19915	1.08295	0.51634	0.0841788	1.0748	1.45549	0.513711	0.0127941	1.89299	0.372539	0.562425	0.803676	0.0949192
ENSMUSG00000108569	Gm4593	11.6826	-0.604711	0.564661	0.428045	0.368511	1.81019	0.602169	0.00782932	2.10628	2.4149	0.620521	0.00156482	2.80553
ENSMUSG00000108592	Gm38973	11.7235	2.3671	0.597544	0.000394486	3.40397	2.76366	0.595024	1.85732e-05	4.73111	0.396559	0.657014	0.825131	0.0834773
ENSMUSG00000108601	Gm44645	149.337	-1.64447	0.297673	3.65212e-07	6.43745	-2.25759	0.277804	9.11788e-15	14.0401	-0.613116	0.286999	0.159607	0.796949
ENSMUSG00000108607	Gm44646	7.90736	0.428758	0.561471	0.589424	0.229572	1.36593	0.573461	0.0402623	1.3951	0.937167	0.606693	0.382689	0.417154
ENSMUSG00000108616	Gm35040	12.0958	-1.03439	0.776031	0.307496	0.512161	-3.16914	0.742372	9.28149e-05	4.03238	-2.13475	0.750309	0.0359469	1.44434
ENSMUSG00000108624	Gm45091	6.34315	-1.20866	0.773808	0.219477	0.658611	-3.6037	0.724101	3.97444e-06	5.40072	-2.39504	0.697504	0.0070593	2.15124
ENSMUSG00000108634	Gm38534	13.2628	1.33286	0.630518	0.0813666	1.08955	-0.657936	0.567927	0.363365	0.439657	-1.9908	0.627509	0.015156	1.81941
ENSMUSG00000108660	Gm21284	19.2307	-1.28805	0.455868	0.0151615	1.81926	-0.878258	0.44095	0.0929175	1.0319	0.409794	0.445258	0.684528	0.164609
ENSMUSG00000108678	Gm44758	31.4393	-0.392732	0.435994	0.516021	0.287332	-1.00345	0.406886	0.0330192	1.48123	-0.610719	0.428892	0.438714	0.357818
ENSMUSG00000108686	Gm45080	3.52512	0.372436	0.690039	0.713938	0.14634	1.86907	0.731019	0.0264135	1.57817	1.49663	0.75633	0.207935	0.682072
ENSMUSG00000108687	Gm45007	3.9963	-1.20448	0.837956	0.265539	0.575872	-3.40261	0.821033	0.000153688	3.81336	-2.19813	0.815205	0.051298	1.2899
ENSMUSG00000108691	Gm45226	2.41541	-2.01622	0.821136	0.0383033	1.41676	-2.89404	0.80396	0.00117719	2.92915	-0.877822	0.762898	0.571289	0.243144
ENSMUSG00000108696	Gm5738	5.24234	-1.48422	0.64611	0.0550457	1.25928	-1.63141	0.626338	0.0234132	1.63054	-0.147194	0.599052	0.941716	0.0260799
ENSMUSG00000108704	Gm44636	2.34644	-2.76299	0.80123	0.00238765	2.62203	-1.15891	0.814313	0.250961	0.600394	1.60407	0.776197	0.179102	0.746899
ENSMUSG00000108709	4933431G14Rik	1.31677	1.476	0.835318	0.156224	0.806252	2.16431	0.83538	0.0242517	1.61526	0.688312	0.837289	NA	#VALUE!
ENSMUSG00000108723	Gm44837	41.5334	0.678517	0.315368	0.0752412	1.12354	0.884384	0.302836	0.0100385	1.99833	0.205867	0.330485	0.817864	0.0873189
ENSMUSG00000108738	Gm44777	56.8869	1.7024	0.33094	2.43255e-06	5.61394	1.58491	0.311114	2.23733e-06	5.65027	-0.11749	0.347912	0.918279	0.0370253
ENSMUSG00000108753	Gm45094	26.2996	-1.62182	0.375105	9.60106e-05	4.01768	-1.93148	0.356524	4.3797e-07	6.35856	-0.309655	0.338282	0.686718	0.163222
ENSMUSG00000108777	Gm45081	4.70354	-3.04772	0.741003	0.000222905	3.65188	-2.84012	0.731934	0.000426258	3.37033	0.207603	0.634521	0.921159	0.0356655
ENSMUSG00000108778	Gm20083	4.90983	0	0.837438	1	0	-3.87101	0.826832	1.57139e-05	4.80372	-3.66052	0.829414	0.000212694	3.67224
ENSMUSG00000108780	5430434F05Rik	3.89313	-2.04631	0.805874	0.0313684	1.50351	-1.56309	0.795914	0.0982176	1.00781	0.48322	0.788839	0.821751	0.08526
ENSMUSG00000108783	Gm36546	1.82179	-1.56531	0.83936	0.131865	0.879871	-2.34174	0.834139	0.0137348	1.86218	-0.776425	0.829488	NA	#VALUE!
ENSMUSG00000108801	Gm39090	12.6094	-1.50835	0.568989	0.0237799	1.62379	-1.38879	0.547567	0.0277659	1.55649	0.119561	0.547485	0.948851	0.022802
ENSMUSG00000108802	Gm44769	4.82873	-1.19815	0.727622	0.191192	0.718531	-1.98735	0.696453	0.012079	1.91797	-0.789192	0.68796	0.573017	0.241832
ENSMUSG00000108825	Gm45838	39.0106	-1.26226	0.283308	5.55643e-05	4.2552	-1.00051	0.274982	0.00102606	2.98883	0.261756	0.270558	0.659635	0.180696
ENSMUSG00000108832	Gm44832	12.5825	-2.18757	0.708383	0.00728174	2.13776	-2.10434	0.6848	0.00641898	2.19253	0.0832305	0.685429	0.973641	0.0116013
ENSMUSG00000108840	Gm5320	3.53639	-1.87509	0.731232	0.0295099	1.53003	-2.1201	0.713213	0.00864695	2.06314	-0.245015	0.662492	0.908868	0.041499
ENSMUSG00000108842	Gm45001	35.5963	0.841908	0.342465	0.0380394	1.41977	1.72794	0.344886	3.38462e-06	5.47049	0.886036	0.373771	0.10351	0.985016
ENSMUSG00000108854	D830036C21Rik	9.88398	-1.88792	0.583124	0.00464522	2.33299	-2.85768	0.551369	1.44675e-06	5.83961	-0.969763	0.491589	0.209984	0.677813
ENSMUSG00000108866	Gm35082	180.542	-2.33799	0.443889	1.33179e-06	5.87556	-2.01276	0.417486	8.28381e-06	5.08177	0.32523	0.438849	0.768499	0.114357
ENSMUSG00000108869	Gm44532	4.21286	0.127462	0.747262	0.914088	0.0390119	-1.59338	0.690789	0.0479425	1.31928	-1.72084	0.723537	0.101927	0.991713
ENSMUSG00000108878	AC154141.1	56.3977	-1.06269	0.228421	2.38983e-05	4.62163	-0.776642	0.222377	0.00169892	2.76983	0.286052	0.22125	0.500948	0.300208
ENSMUSG00000108886	Gm44830	5.12978	-0.635636	0.745681	0.541355	0.266518	-1.77638	0.709299	0.0300358	1.52236	-1.14075	0.720908	0.364962	0.437752
ENSMUSG00000108891	Olfr1291-ps1	2.22349	-0.736454	0.829579	0.522831	0.281638	-2.51366	0.83797	0.00797963	2.09802	-1.7772	0.836778	0.163219	0.787228
ENSMUSG00000108892	Gm9449	4.07056	2.97041	0.792243	0.00085513	3.06797	3.67583	0.804179	2.57207e-05	4.58972	0.70542	0.837031	0.722345	0.141255
ENSMUSG00000108900	C430049E01Rik	39.7923	-1.43157	0.475027	0.00901828	2.04488	-1.73911	0.448113	0.000425355	3.37125	-0.307543	0.46181	0.802292	0.0956677
ENSMUSG00000108905	Gm44618	1.5755	-2.66133	0.838076	0.00561109	2.25095	-0.823484	0.839	0.450343	0.346456	1.83785	0.837398	NA	#VALUE!
ENSMUSG00000108912	E230020D15Rik	58.7315	0.0664496	0.387858	0.913615	0.0392369	-1.20684	0.355988	0.00239409	2.62086	-1.27329	0.382182	0.00960794	2.01737
ENSMUSG00000108923	4933431C10Rik	66.0674	-1.25556	0.395798	0.00566958	2.24645	-1.45591	0.372005	0.000376572	3.42415	-0.200355	0.387758	0.860105	0.0654486
ENSMUSG00000108940	Gm45719	19.9757	2.99857	0.44265	2.50215e-10	9.60169	1.88129	0.369969	2.34172e-06	5.63047	-1.11728	0.478203	0.110445	0.956854
ENSMUSG00000108950	9130015G15Rik	4.10101	-0.579957	0.839969	0.630279	0.200467	-3.68555	0.822395	3.79717e-05	4.42054	-3.1056	0.822899	0.0023516	2.62864
ENSMUSG00000108954	Gm44901	42.7718	-0.293318	0.339141	0.534801	0.271808	-0.813633	0.315496	0.0249845	1.60233	-0.520315	0.333848	0.376137	0.424654
ENSMUSG00000108957	Gm45235	115.245	0.751146	0.262029	0.0135838	1.86698	1.58188	0.253979	4.74966e-09	8.32334	0.830731	0.274763	0.0228583	1.64096
ENSMUSG00000108970	Gm45906	2.00523	1.19735	0.81495	0.2532	0.596536	2.49412	0.82588	0.00751731	2.12394	1.29676	0.838178	0.381464	0.418546
ENSMUSG00000108976	Gm29797	8.65661	-0.709785	0.615908	0.388215	0.410928	-2.04447	0.569377	0.00121435	2.91565	-1.33468	0.575425	0.114294	0.941975
ENSMUSG00000108981	Gm15262	7.19605	-3.11982	0.765033	0.000254383	3.59451	-3.99893	0.744692	5.60095e-07	6.25174	-0.879109	0.651697	0.473734	0.324465
ENSMUSG00000108985	A930030B08Rik	6.35843	-2.34716	0.653468	0.00147792	2.83035	-1.59147	0.648747	0.0340554	1.46781	0.755692	0.60768	0.525584	0.279358
ENSMUSG00000108986	Gm32061	35.9308	0.596339	0.648753	0.506187	0.295689	-3.48618	0.574047	1.18345e-08	7.92685	-4.08252	0.62444	3.93148e-09	8.40544
ENSMUSG00000109005	Gm45221	193.317	-2.36883	0.282174	2.02131e-15	14.6944	-2.31643	0.265203	6.47392e-17	16.1888	0.0524041	0.27131	0.956426	0.0193487
ENSMUSG00000109021	Gm44812	8.64351	0.522651	0.672832	0.58224	0.234898	-1.74612	0.601446	0.0105299	1.97758	-2.26877	0.651563	0.00609386	2.21511
ENSMUSG00000109032	Gm7972	107.857	-2.56664	0.283995	8.81504e-18	17.0548	-2.21525	0.270448	5.46901e-15	14.2621	0.351393	0.264417	0.483405	0.315689
ENSMUSG00000109057	Gm44741	11.9055	1.98284	0.504638	0.000445524	3.35113	0.268248	0.412627	0.634287	0.197714	-1.71459	0.515145	0.00970322	2.01308
ENSMUSG00000109097	Gm29683	31.4707	0.10243	0.656343	0.92147	0.0355188	-2.93009	0.604791	7.41906e-06	5.12965	-3.03252	0.63904	5.21951e-05	4.28237
ENSMUSG00000109112	Gm44544	4.90269	-2.22503	0.676232	0.00395767	2.40256	1.76633	0.784811	0.0542211	1.26583	3.99136	0.773849	8.02367e-06	5.09563
ENSMUSG00000109115	Gm44669	159.326	-1.1273	0.150727	2.11221e-12	11.6753	-1.03357	0.14436	1.16112e-11	10.9351	0.0937292	0.144276	0.808522	0.0923081
ENSMUSG00000109116	Sycp1-ps1	3.07672	-2.11073	0.779831	0.0206612	1.68484	-1.95523	0.76918	0.0273999	1.56225	0.155501	0.733848	0.950994	0.0218223
ENSMUSG00000109118	Gm32031	45.1943	-0.841467	0.336402	0.0343205	1.46445	-1.04138	0.316892	0.00334316	2.47584	-0.199911	0.327995	0.822996	0.084602
ENSMUSG00000109124	Gm44516	3.05331	0.166331	0.804374	0.894566	0.0483877	-1.83363	0.75502	0.0360902	1.44261	-1.99996	0.78187	0.0699684	1.1551
ENSMUSG00000109131	Gm44862	5.23462	-1.58449	0.819853	0.116509	0.93364	-2.62166	0.802045	0.00353587	2.4515	-1.03717	0.799762	0.4988	0.302073
ENSMUSG00000109147	4930431P19Rik	40.0884	-1.19583	0.390659	0.00787149	2.10394	-1.33108	0.369047	0.00114865	2.93981	-0.135257	0.378818	0.912508	0.0397633
ENSMUSG00000109156	Gm45194	7.15078	1.58579	0.647702	0.0389568	1.40942	-0.824175	0.535904	0.210043	0.677691	-2.40997	0.63956	0.00239177	2.62128
ENSMUSG00000109157	Gm44829	12.6932	-1.78327	0.550777	0.00464423	2.33309	-1.73519	0.530501	0.00351143	2.45452	0.048086	0.516572	0.980481	0.00856061
ENSMUSG00000109165	Gm45148	19.3763	-1.51925	0.431552	0.00188568	2.72453	-1.49636	0.414351	0.00113073	2.94664	0.0228858	0.404327	0.988359	0.00508507
ENSMUSG00000109176	Zfp264	8.2853	-3.04198	0.732536	0.000190769	3.71949	-2.71617	0.716607	0.000594449	3.22589	0.325805	0.674611	0.873402	0.058786
ENSMUSG00000109178	Gm3257	10.5084	-1.28391	0.534476	0.0433721	1.36279	-1.34197	0.513953	0.0230342	1.63763	-0.0580606	0.507314	0.97518	0.0109152
ENSMUSG00000109198	D7Bwg0826e	30.3451	-1.17128	0.358232	0.0042242	2.37426	-0.836336	0.345738	0.0369174	1.43277	0.334945	0.349443	0.665549	0.17682
ENSMUSG00000109205	Gm44954	24.4338	-1.50538	0.485736	0.00705861	2.15128	-1.48253	0.462716	0.00432852	2.36366	0.0228541	0.468708	0.990006	0.00436239
ENSMUSG00000109206	Gm45137	39.7613	-1.0871	0.339446	0.00517421	2.28616	-1.32013	0.320392	0.00016913	3.77178	-0.233024	0.325261	0.780368	0.107701
ENSMUSG00000109209	Gm45104	22.9555	-2.41743	0.561298	0.000102603	3.98884	-2.68824	0.53584	3.27438e-06	5.48487	-0.270816	0.520807	0.858547	0.0662359
ENSMUSG00000109216	Gm44907	11.1623	-1.39076	0.55771	0.0349678	1.45633	-1.6954	0.532247	0.0045792	2.33921	-0.304639	0.524338	0.834349	0.0786525
ENSMUSG00000109228	Fam81b	26.0947	-1.99595	0.745254	0.0222372	1.65292	-6.25466	0.689902	3.72658e-18	17.4287	-4.25871	0.580375	1.97072e-11	10.7054
ENSMUSG00000109241	Gm7434	10.3712	-1.45255	0.505167	0.0132828	1.87671	-1.04362	0.496228	0.0740878	1.13025	0.408928	0.482593	0.719746	0.142821
ENSMUSG00000109244	Gm44751	17.1943	-0.148426	0.423775	0.818726	0.0868616	-1.0422	0.38748	0.0188059	1.72571	-0.893769	0.409734	0.147526	0.83113
ENSMUSG00000109255	Gm7407	150.536	0.629964	0.212348	0.0103223	1.98623	0.451793	0.198286	0.0510202	1.29226	-0.178172	0.216483	0.733699	0.134482
ENSMUSG00000109258	5330413D20Rik	2.46969	0.836037	0.791521	0.434886	0.361624	2.59349	0.817481	0.00476586	2.32186	1.75745	0.831795	0.166155	0.779488
ENSMUSG00000109274	Gm45133	534.485	0.578922	0.192338	0.00911525	2.04023	0.720409	0.179551	0.000259079	3.58657	0.141487	0.194191	0.773528	0.111524
ENSMUSG00000109284	B230311B06Rik	6.7459	1.45624	0.708051	0.0915373	1.0384	2.40771	0.715685	0.00260485	2.58422	0.951468	0.753586	0.514656	0.288483
ENSMUSG00000109293	Dcst2	52.7684	-2.42282	0.323449	1.94772e-12	11.7105	-1.98756	0.312073	2.02499e-09	8.69358	0.435256	0.294863	0.413459	0.383567
ENSMUSG00000109305	1810010D01Rik	27.8397	1.8373	0.627111	0.0114213	1.94228	-0.326142	0.576269	0.684606	0.164559	-2.16345	0.627188	0.00673124	2.1719
ENSMUSG00000109317	Gm45041	25.6736	-2.43021	0.502626	1.05243e-05	4.97781	-2.47051	0.480708	1.79285e-06	5.74645	-0.0402995	0.462334	0.982198	0.00780103
ENSMUSG00000109321	A330076H08Rik	75.2985	-1.57312	0.235785	4.79894e-10	9.31885	-1.89948	0.222888	3.74755e-16	15.4263	-0.326359	0.213672	0.389858	0.409094
ENSMUSG00000109324	Prmt1	16658.4	0.719708	0.130642	3.94311e-07	6.40416	0.599854	0.121086	4.42652e-06	5.35394	-0.119854	0.130719	0.686386	0.163432
ENSMUSG00000109362	Gm44562	1.98661	-2.29013	0.829878	0.0180005	1.74471	-2.18897	0.824377	0.0205536	1.68711	0.101163	0.800346	0.972536	0.0120944
ENSMUSG00000109372	Gm19410	14.4894	-1.65315	0.564875	0.0115245	1.93838	-1.79997	0.540183	0.00289279	2.53868	-0.146818	0.536225	0.936071	0.0286912
ENSMUSG00000109379	Gm44550	24.0375	-1.28893	0.343568	0.000848178	3.07151	-1.09491	0.333753	0.00340451	2.46795	0.19402	0.324934	0.827146	0.0824177
ENSMUSG00000109390	Gm45718	59.9973	-1.23231	0.248688	6.03134e-06	5.21959	-0.884738	0.2406	0.000894035	3.04865	0.347568	0.240785	0.42957	0.366966
ENSMUSG00000109394	A230057D06Rik	56.5906	-1.63857	0.526228	0.00675789	2.17019	-1.91091	0.497058	0.000487357	3.31215	-0.272342	0.517137	0.855864	0.0675951
ENSMUSG00000109408	A930037H05Rik	79.1897	0.553373	0.197306	0.0160409	1.79477	0.645995	0.189488	0.00224755	2.64829	0.0926221	0.208162	0.886364	0.0523878
ENSMUSG00000109416	Gm44863	13.7813	-1.40964	0.662362	0.0789996	1.10238	-2.89759	0.624395	1.8899e-05	4.72356	-1.48794	0.621044	0.0983034	1.00743
ENSMUSG00000109429	Gm45223	13.4517	-1.72099	0.661083	0.0268028	1.57182	-2.45808	0.630533	0.000399105	3.39891	-0.737086	0.62872	0.560687	0.25128
ENSMUSG00000109435	Gm7067	3.05208	-2.04032	0.78172	0.0263689	1.57891	-0.57018	0.789577	0.592731	0.227142	1.47014	0.776014	0.236786	0.625644
ENSMUSG00000109438	Gm45073	16.09	-0.450735	0.517848	0.532002	0.274087	-1.46783	0.479656	0.00666698	2.17607	-1.01709	0.499391	0.188494	0.724702
ENSMUSG00000109446	Gm9195	2.64478	-2.14836	0.835998	0.0291042	1.53604	-0.535752	0.836854	0.640144	0.193723	1.6126	0.836757	0.225336	0.64717
ENSMUSG00000109459	Gm39526	15.0935	-0.292012	0.383987	0.591258	0.228223	-0.938766	0.354025	0.0207504	1.68297	-0.646754	0.367655	0.287693	0.54107
ENSMUSG00000109482	Gm4756	4.8727	-2.35003	0.797114	0.0108784	1.96344	-2.29294	0.782725	0.00978519	2.00943	0.0570937	0.765814	0.98456	0.00675763
ENSMUSG00000109489	Gm7451	31.2032	-1.27567	0.322971	0.000411676	3.38544	-0.58822	0.318854	0.122925	0.91036	0.687446	0.317846	0.152332	0.81721
ENSMUSG00000109498	Gm45222	19.2949	-1.98089	0.524914	0.000784128	3.10561	-2.50456	0.498522	3.16467e-06	5.49967	-0.52367	0.479708	0.601047	0.221092
ENSMUSG00000109508	Gm44956	27.8185	0.39915	0.44545	0.518341	0.285385	1.70289	0.445933	0.0005364	3.27051	1.30374	0.47431	0.0454881	1.3421
ENSMUSG00000109517	Gm44763	37.5908	-1.41666	0.380748	0.000944655	3.02473	-1.51806	0.360846	0.000119197	3.92373	-0.101405	0.364031	0.934686	0.0293343
ENSMUSG00000109532	Gm42397	2.06799	2.47096	0.828086	0.00982953	2.00747	1.41307	0.811098	0.148527	0.828194	-1.05788	0.836358	0.513991	0.289045
ENSMUSG00000109536	9330162G02Rik	177.847	-1.62521	0.151128	7.191e-25	24.1432	-1.64792	0.1443	2.49276e-28	27.6033	-0.0227132	0.138465	0.964492	0.0157014
ENSMUSG00000109539	Gm44667	45.5102	-2.01302	0.420111	1.28705e-05	4.8904	-2.13203	0.39788	5.93786e-07	6.22637	-0.119017	0.398135	0.929847	0.0315886
ENSMUSG00000109554	A230057D06Rik	14.0589	-1.30466	0.501174	0.0268048	1.57179	-1.80841	0.474022	0.000543609	3.26471	-0.503755	0.465383	0.605875	0.217617
ENSMUSG00000109555	Gm44891	3.54994	-1.76864	0.753236	0.049103	1.30889	-1.19344	0.746051	0.19016	0.72088	0.5752	0.730884	0.748936	0.125555
ENSMUSG00000109568	Gm45074	13.8728	0.262437	0.488003	0.71497	0.145712	-1.2792	0.431172	0.00879606	2.05571	-1.54164	0.469804	0.0110996	1.95469
ENSMUSG00000109585	Gm45358	4.16145	-1.97557	0.747861	0.0243487	1.61352	-0.787201	0.748329	0.414636	0.382333	1.18837	0.736454	0.351346	0.454265
ENSMUSG00000109590	Gm32710	2.00241	1.42138	0.816614	0.163465	0.786575	1.93566	0.822067	0.0429138	1.3674	0.514279	0.801248	0.811282	0.0908281
ENSMUSG00000109602	Gm31597	1.70226	1.98814	0.835827	0.0458228	1.33892	2.3513	0.837693	0.0137488	1.86174	0.363151	0.827692	NA	#VALUE!
ENSMUSG00000109604	Gm45346	2.6378	0.975152	0.838889	0.383549	0.416179	2.21772	0.838399	0.0210877	1.67597	1.24256	0.836226	0.409554	0.387689
ENSMUSG00000109638	Gm45630	4.99805	-0.569993	0.745591	0.589055	0.229844	-2.02246	0.702845	0.0112969	1.94704	-1.45247	0.713909	0.189113	0.723278
ENSMUSG00000109649	Gm45521	13.5993	-1.27396	0.627607	0.0966211	1.01493	-2.58711	0.589434	5.63249e-05	4.2493	-1.31315	0.588404	0.134426	0.871516
ENSMUSG00000109674	Gm45470	16.2295	-2.36006	0.647669	0.00123716	2.90758	-2.82308	0.620493	2.82295e-05	4.5493	-0.46302	0.605862	0.758991	0.119764
ENSMUSG00000109675	Nxpe1-ps	11.6732	-2.67386	0.661229	0.000290186	3.53732	-3.60702	0.634458	1.05187e-07	6.97804	-0.933158	0.562288	0.331113	0.480023
ENSMUSG00000109684	Gm45745	7.79402	-0.864222	0.682557	0.336113	0.473514	-2.23466	0.639865	0.0016991	2.76978	-1.37043	0.644231	0.16225	0.789814
ENSMUSG00000109704	Gm38414	18.7273	-1.59232	0.564887	0.0154416	1.81131	-0.970905	0.544744	0.138139	0.859682	0.621416	0.555896	0.588741	0.230076
ENSMUSG00000109708	Gm45809	21.8347	-1.70961	0.456073	0.000857563	3.06673	-0.831111	0.445796	0.118714	0.925498	0.878504	0.446335	0.211119	0.675473
ENSMUSG00000109709	Gm45290	4.70383	-2.31516	0.656619	0.00185035	2.73275	-0.515079	0.686837	0.576642	0.239093	1.80008	0.648095	0.0422542	1.37413
ENSMUSG00000109713	Pvrig	9.05103	-2.73766	0.609976	4.83674e-05	4.31545	-2.28218	0.599993	0.000566578	3.24674	0.455481	0.535272	0.718133	0.143795
ENSMUSG00000109718	Trim61	3.6145	-1.88669	0.834854	0.0598583	1.22288	-2.91484	0.823253	0.00144358	2.84056	-1.02815	0.81383	0.514447	0.288659
ENSMUSG00000109722	Gm10578	2.37	2.47996	0.816107	0.00838514	2.07649	0.872551	0.771731	0.376154	0.424635	-1.60741	0.826096	0.21886	0.659833
ENSMUSG00000109739	Gm17949	4.06626	-1.31546	0.694144	0.124625	0.904393	-1.72736	0.669083	0.0248225	1.60515	-0.411899	0.64565	0.813083	0.0898649
ENSMUSG00000109750	Hmgb1-rs17	13.4857	1.25498	0.408491	0.00761587	2.11828	1.17076	0.391347	0.00817329	2.0876	-0.0842192	0.446143	0.95798	0.0186438
ENSMUSG00000109757	Gm7128	31.3342	1.1282	0.292055	0.000567203	3.24626	1.06261	0.278533	0.000543609	3.26471	-0.0655927	0.316178	0.952476	0.0211462
ENSMUSG00000109761	5430403N17Rik	2.0373	-2.27824	0.837149	0.019905	1.70104	-1.16367	0.837916	0.263876	0.5786	1.11457	0.839677	0.483924	0.315223
ENSMUSG00000109765	Gm18227	4.44385	-1.21142	0.765363	0.212285	0.67308	-2.03133	0.737401	0.0158279	1.80058	-0.819909	0.733231	0.588539	0.230225
ENSMUSG00000109771	Gm35315	275.99	-0.969678	0.183758	1.26774e-06	5.89697	-1.12557	0.171827	6.61928e-10	9.17919	-0.155889	0.18052	0.712655	0.147121
ENSMUSG00000109780	Gm45447	36.0746	-0.753056	0.27735	0.0202169	1.69429	-0.417446	0.271101	0.209421	0.67898	0.335609	0.27587	0.539062	0.268361
ENSMUSG00000109783	Gm45338	19.6035	-1.12882	0.464936	0.0409087	1.38818	0.0712962	0.461087	0.917191	0.0375404	1.20012	0.472913	0.0729022	1.13726
ENSMUSG00000109784	Gm45493	19.8035	-0.706835	0.445967	0.211541	0.674605	-1.3412	0.41652	0.00411976	2.38513	-0.634362	0.428024	0.410801	0.386369
ENSMUSG00000109787	Gm45286	12.7087	-1.67906	0.496902	0.00298394	2.52521	-1.31842	0.484828	0.0173642	1.76034	0.360642	0.468501	0.756971	0.120921
ENSMUSG00000109799	Gm45515	17.11	-1.23286	0.415141	0.0102343	1.98994	-1.31206	0.398083	0.00324407	2.48891	-0.0791974	0.389713	0.95395	0.0204743
ENSMUSG00000109812	Gm45640	2.00383	2.34381	0.824463	0.014479	1.83926	2.38211	0.821867	0.0106697	1.97185	0.0382999	0.839835	0.990742	0.00403929
ENSMUSG00000109814	Gm45847	40.8491	-3.13502	0.498434	5.06843e-09	8.29513	-1.29679	0.485541	0.0197419	1.70461	1.83823	0.48332	0.0021294	2.67174
ENSMUSG00000109836	Gm45884	98.9899	-1.59202	0.377625	0.000148418	3.82851	-1.34055	0.355749	0.000644229	3.19096	0.25147	0.372061	0.798418	0.0977697
ENSMUSG00000109841	E330011O21Rik	11.3192	-0.0109507	0.505938	0.991006	0.0039238	1.2873	0.522513	0.0331872	1.47903	1.29825	0.547378	0.1033	0.9859
ENSMUSG00000109847	Gm45278	31.686	2.55793	0.502628	3.18276e-06	5.4972	0.710846	0.441377	0.186799	0.728625	-1.84708	0.509693	0.00387768	2.41143
ENSMUSG00000109857	Gm32817	8.33216	-3.057	0.720688	0.000133802	3.87354	-2.77608	0.704894	0.0003431	3.46458	0.28092	0.655102	0.890873	0.0501843
ENSMUSG00000109866	Gm45714	63.7195	-1.64516	0.281808	6.71408e-08	7.17301	0.952245	0.299991	0.00474195	2.32404	2.5974	0.305044	2.65554e-15	14.5758
ENSMUSG00000109868	Gm39244	4.47198	-2.14097	0.82686	0.0277298	1.55705	-1.87608	0.817556	0.049206	1.30798	0.264888	0.815462	0.92192	0.0353067
ENSMUSG00000109875	Gm45456	30.9342	-1.3921	0.647063	0.0752423	1.12354	-1.45873	0.617748	0.0422308	1.37437	-0.0666315	0.640816	0.978438	0.0094666
ENSMUSG00000109887	Gm28756	4.92671	2.94604	0.750759	0.000454239	3.34272	3.53876	0.767449	2.15294e-05	4.66697	0.592725	0.818923	0.776447	0.109888
ENSMUSG00000109898	6330420H09Rik	4.82763	1.41382	0.64295	0.0682309	1.16602	2.42859	0.679415	0.00128468	2.89121	1.01477	0.726271	0.451303	0.345531
ENSMUSG00000109903	AC158589.1	4.56072	0.341842	0.838169	0.786688	0.104197	-3.00502	0.81739	0.000896544	3.04743	-3.34686	0.828542	0.000912574	3.03973
ENSMUSG00000109931	Gm39929	4.71625	0.683359	0.668961	0.452689	0.3442	1.88914	0.694709	0.0173642	1.76034	1.20578	0.727542	0.331994	0.47887
ENSMUSG00000109946	D2Bwg1423e	287.274	-0.642631	0.160539	0.000339157	3.4696	-0.875357	0.149924	4.52873e-08	7.34402	-0.232726	0.158258	0.415589	0.381335
ENSMUSG00000109953	5430430B14Rik	56.8319	-1.95834	0.393702	5.49871e-06	5.25974	-2.19588	0.371537	3.021e-08	7.51985	-0.237534	0.373747	0.813811	0.0894763
ENSMUSG00000109956	Gm45428	28.0446	0.634948	0.342874	0.134879	0.870055	0.916956	0.333323	0.0159826	1.79635	0.282009	0.363381	0.754464	0.122361
ENSMUSG00000109991	Gm6284	5.86241	-2.82733	0.819705	0.00238262	2.62295	-2.24777	0.809881	0.0149658	1.8249	0.579566	0.8009	0.776466	0.109877
ENSMUSG00000110020	Gm45441	5.39616	-1.18903	0.696438	0.173081	0.761751	-1.75849	0.667222	0.02161	1.66534	-0.569459	0.660499	0.713333	0.146707
ENSMUSG00000110023	Gm45505	3.03298	-1.04077	0.821176	0.335653	0.47411	1.60406	0.832573	0.105467	0.976882	2.64483	0.83604	0.0155534	1.80817
ENSMUSG00000110052	1700020G03Rik	5.82828	1.3693	0.665166	0.0912227	1.0399	1.52017	0.651027	0.0448835	1.34791	0.15087	0.702407	0.950073	0.0222429
ENSMUSG00000110060	Gm9860	594.618	-3.09171	0.403951	6.01567e-13	12.2207	1.05135	0.384435	0.0166643	1.77821	4.14306	0.407907	1.22931e-21	20.9103
ENSMUSG00000110063	Gm31045	8.10632	-2.03476	0.532988	0.000669783	3.17407	-1.20828	0.537736	0.0546801	1.26217	0.826486	0.494331	0.325689	0.487198
ENSMUSG00000110077	Gm45632	25.6838	-1.56124	0.483983	0.00481768	2.31716	-1.50986	0.461074	0.00347078	2.45957	0.0513865	0.467043	0.976601	0.0102826
ENSMUSG00000110086	Gm45623	187.051	-3.04872	0.514475	4.1433e-08	7.38265	-7.22797	0.483578	3.9197e-48	47.4067	-4.17926	0.390424	4.82889e-24	23.3162
ENSMUSG00000110101	Gm6249	1.28144	1.67468	0.831809	0.0998123	1.00082	2.00922	0.83652	0.0384303	1.41533	0.334545	0.820128	NA	#VALUE!
ENSMUSG00000110105	Gm45844	2.2706	1.28007	0.820789	0.22028	0.657025	2.56191	0.828962	0.00609018	2.21537	1.28184	0.838911	0.389453	0.409545
ENSMUSG00000110110	Gm30978	2.12056	-2.20853	0.810481	0.0197235	1.70502	-1.72942	0.807386	0.0684157	1.16484	0.479105	0.775991	0.819167	0.0866276
ENSMUSG00000110115	Gm32486	1.97621	-1.59424	0.822572	0.115299	0.938173	-2.07762	0.808945	0.0256593	1.59076	-0.483381	0.789519	0.821849	0.0852079
ENSMUSG00000110123	Gm18562	42.2284	-3.23126	0.53328	1.95865e-08	7.70804	-4.97409	0.507389	4.37348e-21	20.3592	-1.74283	0.415892	0.000513076	3.28982
ENSMUSG00000110126	Gm9347	41.7316	0.837094	0.351566	0.0455874	1.34116	0.971396	0.334886	0.010606	1.97445	0.134302	0.365483	0.90919	0.0413455
ENSMUSG00000110129	Gm45453	69.4846	-1.26705	0.199176	3.2824e-09	8.48381	-1.09743	0.193623	1.15449e-07	6.93761	0.169622	0.186675	0.690718	0.160699
ENSMUSG00000110140	5430421F17Rik	3.89396	-1.94817	0.742145	0.0253793	1.59552	-1.26198	0.736528	0.156358	0.805881	0.686184	0.715956	0.665559	0.176813
ENSMUSG00000110144	Gm45564	27.8488	-0.709192	0.390954	0.144106	0.841317	1.63033	0.419749	0.000420653	3.37608	2.33952	0.434652	2.62192e-06	5.58138
ENSMUSG00000110148	5830408C22Rik	53.4267	-0.758742	0.453664	0.183188	0.737103	-2.52694	0.418014	1.39323e-08	7.85598	-1.7682	0.436115	0.00086281	3.06408
ENSMUSG00000110185	Igip	54.2582	-1.75379	0.523738	0.00329706	2.48187	-1.10728	0.497825	0.057398	1.2411	0.646506	0.519048	0.524321	0.280402
ENSMUSG00000110206	Flt3l	26.3807	-0.614735	0.386215	0.209135	0.679573	-0.91474	0.363661	0.0292215	1.5343	-0.300005	0.376973	0.745093	0.127789
ENSMUSG00000110216	Gm36325	64.6708	-1.13621	0.368603	0.00739664	2.13097	2.04362	0.387105	8.91308e-07	6.04997	3.17983	0.403428	3.8084e-13	12.4193
ENSMUSG00000110218	Gm20219	126.158	-2.64584	0.380797	7.93726e-11	10.1003	-2.42757	0.358988	1.70439e-10	9.76843	0.218271	0.367826	0.829137	0.0813737
ENSMUSG00000110221	Gm36210	13.9193	-1.62766	0.514114	0.00577992	2.23808	-2.21645	0.487028	2.80749e-05	4.55168	-0.588792	0.463454	0.510865	0.291694
ENSMUSG00000110238	Gm19269	1.73874	-2.60596	0.832352	0.00642611	2.19205	-1.52362	0.834436	0.127257	0.895318	1.08233	0.816753	NA	#VALUE!
ENSMUSG00000110245	Gm20100	5.10226	-2.14059	0.742115	0.0129427	1.88798	-2.11184	0.725094	0.0102656	1.98862	0.0287504	0.696855	0.991802	0.00357516
ENSMUSG00000110250	Gm9077	43.0498	-2.31225	0.726434	0.00548947	2.26047	-2.79758	0.698975	0.000269064	3.57014	-0.485323	0.717068	0.79803	0.097981
ENSMUSG00000110264	E330018M18Rik	9.70991	3.02615	0.739056	0.00023911	3.6214	2.03043	0.693195	0.00979478	2.00901	-0.995714	0.75986	0.49213	0.30792
ENSMUSG00000110266	Gm32742	9.82428	-0.638237	0.511968	0.345029	0.462144	-1.39751	0.476286	0.00965722	2.01515	-0.759269	0.482038	0.368523	0.433536
ENSMUSG00000110270	Gm45607	6.46756	-2.5547	0.666355	0.00063094	3.20001	-3.0425	0.646183	1.39489e-05	4.85546	-0.487798	0.541178	0.694346	0.158424
ENSMUSG00000110273	Gm41231	9.96956	0.12726	0.489218	0.868004	0.0614782	1.25761	0.509744	0.0329366	1.48232	1.13035	0.536073	0.167382	0.776292
ENSMUSG00000110275	Gm5905	407.436	-2.0854	0.547003	0.000681531	3.16651	-2.12943	0.516038	0.000164989	3.78254	-0.044026	0.545501	0.983843	0.00707424
ENSMUSG00000110282	B930086L07Rik	9.33799	-1.39608	0.617186	0.0595789	1.22491	-1.83404	0.589059	0.00568342	2.24539	-0.437966	0.582575	0.764908	0.116391
ENSMUSG00000110290	Gm45336	4.98232	-2.67865	0.71602	0.000879936	3.05555	-1.46725	0.71923	0.0842513	1.07442	1.2114	0.674512	0.27269	0.564331
ENSMUSG00000110299	Gm17910	6.63161	-2.74725	0.628411	7.87668e-05	4.10366	-1.60253	0.635242	0.0286864	1.54232	1.14472	0.569007	0.196883	0.705791
ENSMUSG00000110315	Gm8423	92.3376	-4.79222	0.405972	7.63317e-30	29.1173	-4.39095	0.392753	3.51597e-27	26.454	0.401261	0.318705	0.516657	0.286798
ENSMUSG00000110317	Gm45250	191.539	-1.44567	0.181115	5.12559e-14	13.2903	-1.27543	0.171743	1.77445e-12	11.7509	0.170242	0.17471	0.656925	0.182484
ENSMUSG00000110320	Gm31152	1.94965	-1.49621	0.820469	0.141788	0.848361	-2.18817	0.803404	0.0171812	1.76495	-0.69196	0.781502	0.701305	0.154093
ENSMUSG00000110326	Gm45378	3.64615	-2.27613	0.765747	0.0101566	1.99325	-2.25016	0.752479	0.00820515	2.08591	0.025967	0.706829	0.992275	0.00336798
ENSMUSG00000110340	1600027J07Rik	1.48553	2.08894	0.818232	0.0303566	1.51775	2.10174	0.830814	0.0281903	1.5499	0	0.802055	NA	#VALUE!
ENSMUSG00000110344	Gm45716	318.165	0.659504	0.213373	0.0072263	2.14108	0.608881	0.199041	0.00668688	2.17478	-0.050623	0.215769	0.944418	0.0248357
ENSMUSG00000110345	Gm45572	1.6595	-1.07971	0.827483	0.319818	0.495098	-1.99408	0.835885	0.0399415	1.39858	-0.914372	0.835583	NA	#VALUE!
ENSMUSG00000110357	A030001D20Rik	59.1314	1.449	0.248286	6.7831e-08	7.16857	1.40732	0.235857	2.19114e-08	7.65933	-0.0416836	0.268597	0.966027	0.0150108
ENSMUSG00000110366	Gm45885	2.1072	-2.10749	0.793254	0.023448	1.62989	-1.06812	0.80045	0.285796	0.543944	1.03937	0.771166	0.474064	0.324163
ENSMUSG00000110371	Gm9619	34.9855	-0.96469	0.295742	0.00431951	2.36457	-1.00745	0.282783	0.0013384	2.87341	-0.0427559	0.283066	0.966632	0.0147387
ENSMUSG00000110393	Gm36445	195.833	-0.887144	0.164675	7.32689e-07	6.13508	-0.584737	0.157018	0.000756495	3.12119	0.302407	0.163093	0.251523	0.599422
ENSMUSG00000110409	Gm9908	20.3939	-1.51433	0.495455	0.00797369	2.09834	-1.52266	0.472866	0.00411963	2.38514	-0.00833192	0.474978	0.995762	0.00184465
ENSMUSG00000110411	Gm45457	29.5869	-1.11598	0.575263	0.114882	0.939747	0.731712	0.561461	0.298721	0.524734	1.84769	0.585563	0.0158938	1.79877
ENSMUSG00000110419	AW046200	13.767	0.789944	0.50533	0.219046	0.659465	1.51908	0.504272	0.00768523	2.11434	0.729131	0.54163	0.474864	0.323431
ENSMUSG00000110424	1700012D14Rik	139.606	-0.903754	0.191237	1.73563e-05	4.76054	-0.824214	0.181263	2.85273e-05	4.54474	0.0795393	0.187501	0.892218	0.0495289
ENSMUSG00000110433	Gm45820	6.13229	-2.45673	0.681672	0.00141674	2.84871	-2.47942	0.665601	0.000753759	3.12277	-0.0226893	0.601517	0.992275	0.00336798
ENSMUSG00000110435	Gm3635	2.66296	-1.58356	0.786329	0.0997192	1.00122	-2.10707	0.765873	0.0159723	1.79663	-0.523509	0.735987	0.782574	0.106475
ENSMUSG00000110438	Gm45756	4.37676	0.813123	0.648647	0.341902	0.466098	1.65428	0.667892	0.0321393	1.49296	0.841153	0.707459	0.552556	0.257624
ENSMUSG00000110440	Gm45894	2.85302	-1.79233	0.795348	0.0606917	1.21687	-2.71142	0.77096	0.0015655	2.80535	-0.919091	0.725517	0.513296	0.289632
ENSMUSG00000110475	Gm31036	11.4182	-0.431592	0.57147	0.593796	0.226363	-1.65687	0.527216	0.00521141	2.28304	-1.22528	0.546142	0.131512	0.881036
ENSMUSG00000110476	4930422C21Rik	2.59392	-0.514373	0.825734	0.66841	0.174957	-1.94076	0.836768	0.0465403	1.33217	-1.42639	0.831143	0.304137	0.516931
ENSMUSG00000110486	Gm45877	4.89824	-1.24216	0.721395	0.168691	0.772907	-2.66047	0.677613	0.000359014	3.44489	-1.41832	0.648275	0.145735	0.836435
ENSMUSG00000110489	Gm31659	3.98604	-2.89041	0.784508	0.00107394	2.96902	-2.26907	0.77812	0.0101614	1.99305	0.621338	0.730456	0.718289	0.143701
ENSMUSG00000110502	Gm8804	64.8672	0.936891	0.250614	0.000887744	3.05171	0.690568	0.23401	0.00919808	2.0363	-0.246323	0.260724	0.671916	0.172685
ENSMUSG00000110521	Olfr856-ps1	13.8823	-2.24231	0.555222	0.000296001	3.52871	-2.27664	0.535028	9.81434e-05	4.00814	-0.0343312	0.503288	0.985772	0.00622339
ENSMUSG00000110529	Gm45694	9.0722	1.48905	0.521928	0.0141004	1.85077	1.04783	0.48535	0.0660539	1.1801	-0.441219	0.55383	0.74468	0.12803
ENSMUSG00000110537	Gm4316	1.89536	-2.06887	0.839448	0.0374608	1.42642	-1.7996	0.837915	0.0675943	1.17009	0.26927	0.835326	0.922778	0.0349029
ENSMUSG00000110545	Gm7730	460.524	0.823173	0.313998	0.0255895	1.59194	0.915831	0.292981	0.00547785	2.26139	0.0926582	0.315429	0.930778	0.0311541
ENSMUSG00000110558	Gm45779	14.6291	-1.66703	0.606906	0.0186192	1.73004	-1.47913	0.583403	0.0278253	1.55556	0.187906	0.589084	0.92396	0.0343466
ENSMUSG00000110575	6330537M06Rik	83.1822	-1.21876	0.391596	0.00679036	2.16811	-0.878549	0.369549	0.0406767	1.39065	0.340215	0.388532	0.706623	0.150812
ENSMUSG00000110588	Gm45774	15.6662	-3.34853	0.57872	8.9551e-08	7.04793	-4.09361	0.560707	4.36151e-12	11.3604	-0.745077	0.407088	0.259804	0.585354
ENSMUSG00000110598	Gm45854	83.3321	-0.73401	0.254318	0.0128776	1.89016	-0.886219	0.239178	0.00080858	3.09228	-0.152208	0.249419	0.822548	0.084839
ENSMUSG00000110619	Gm7850	3.45414	-2.15559	0.780873	0.0179579	1.74574	-2.09754	0.768019	0.0168279	1.77397	0.058053	0.735098	0.983843	0.00707424
ENSMUSG00000110622	Gm16486	4.26013	-3.12735	0.824793	0.000735281	3.13355	-2.15351	0.819925	0.0221354	1.65491	0.973846	0.801289	0.539515	0.267997
ENSMUSG00000110627	Gm18935	13.4829	-1.11063	0.397039	0.0163332	1.78693	-0.688179	0.394891	0.148411	0.828535	0.422447	0.385216	0.599074	0.22252
ENSMUSG00000110631	Gm42047	4042.64	-1.75008	0.235472	2.9487e-12	11.5304	-1.30384	0.218844	2.30679e-08	7.63699	0.446244	0.235223	0.235967	0.627148
ENSMUSG00000110635	Gm45853	29.3855	-1.05684	0.450432	0.0492977	1.30717	-1.5675	0.42311	0.00081025	3.09138	-0.510659	0.434634	0.55912	0.252495
ENSMUSG00000110644	Gm7390	319.369	0.649687	0.167796	0.000548785	3.2606	0.88269	0.158229	1.86942e-07	6.72829	0.233004	0.171988	0.470837	0.327129
ENSMUSG00000110649	Gm40466	152.983	-2.85596	0.306961	8.39278e-19	18.0761	-2.45657	0.290313	6.17922e-16	15.2091	0.399397	0.291384	0.463672	0.333789
ENSMUSG00000110652	Gm33023	6.73631	-1.3571	0.620717	0.0699951	1.15493	-1.89313	0.591953	0.00440517	2.35604	-0.536028	0.570647	0.674856	0.170789
ENSMUSG00000110656	Gm20735	231.525	-1.06318	0.180778	5.28655e-08	7.27683	-0.491655	0.172109	0.011975	1.92172	0.571521	0.179997	0.0150436	1.82265
ENSMUSG00000110660	Gm5362	152.102	0.754509	0.159057	1.6001e-05	4.79585	0.598788	0.149273	0.000260012	3.58501	-0.155721	0.16566	0.674571	0.170973
ENSMUSG00000110661	Gm31805	68.8812	0.947809	0.374361	0.0319496	1.49554	0.3908	0.347485	0.378967	0.421399	-0.557009	0.378286	0.414791	0.382171
ENSMUSG00000110669	Gm10060	283.174	-2.34132	0.381142	1.19911e-08	7.92114	-2.07402	0.357209	5.41472e-08	7.26642	0.267307	0.376922	0.783651	0.105878
ENSMUSG00000110685	Gm5373	1.76211	-1.98106	0.814517	0.0404928	1.39262	-1.66109	0.810956	0.0828839	1.08153	0.31997	0.781571	NA	#VALUE!
ENSMUSG00000110698	Gm45875	9.76365	-2.13083	0.673235	0.00579586	2.23688	-0.407944	0.670827	0.659331	0.180897	1.72289	0.671824	0.0690034	1.16113
ENSMUSG00000110702	Gm45767	33.7159	-1.23787	0.311983	0.00038539	3.4141	-1.15309	0.300028	0.00048947	3.31027	0.0847841	0.295926	0.932415	0.0303905
ENSMUSG00000110715	Gm5131	16.8302	-1.20212	0.513151	0.0496988	1.30365	-1.4985	0.486954	0.00633931	2.19796	-0.296374	0.49214	0.825319	0.0833782
ENSMUSG00000110730	AC118476.2	2.06515	0.727093	0.838949	0.533859	0.272573	2.03135	0.83798	0.0364648	1.43813	1.30426	0.835625	0.375131	0.425817
ENSMUSG00000110744	AC125532.1	221.876	0.615048	0.200539	0.00773198	2.11171	0.794513	0.18887	0.000119321	3.92328	0.179465	0.205092	0.707007	0.150577
ENSMUSG00000110774	AC140448.1	4.52617	-1.0284	0.680546	0.2374	0.624519	-1.57111	0.650814	0.0373606	1.42759	-0.542712	0.642177	0.721282	0.141895
ENSMUSG00000110830	AC153912.2	81.9133	2.53204	0.611494	0.000200059	3.69884	2.1347	0.579032	0.000863945	3.06351	-0.397341	0.617419	0.810663	0.0911594
ENSMUSG00000110834	CAAA01180111.2	48.0978	0.268409	0.309449	0.533516	0.272853	0.755737	0.299712	0.0287678	1.54109	0.487328	0.322012	0.396184	0.402104
ENSMUSG00000110863	AC163350.2	25.839	-0.832443	0.330503	0.0329583	1.48204	-0.0861789	0.330192	0.860245	0.0653777	0.746264	0.336109	0.137316	0.862279
ENSMUSG00000110866	AC141438.1	7.46664	-3.37791	0.816053	0.000201215	3.69634	-2.76393	0.805478	0.00208492	2.68091	0.61398	0.788359	0.752856	0.123288
ENSMUSG00000110867	AC157591.1	4.11943	-0.608849	0.772055	0.575987	0.239587	-1.81141	0.737104	0.0337125	1.47221	-1.20256	0.746904	0.352643	0.452665
ENSMUSG00000110874	AC121988.1	51.1744	1.46177	0.497383	0.011148	1.9528	-0.305569	0.455339	0.622336	0.205975	-1.76734	0.497543	0.00488238	2.31137
ENSMUSG00000110903	AC152922.2	1.8886	-1.23431	0.835825	0.250284	0.601567	-2.00239	0.824841	0.0361441	1.44196	-0.768082	0.819944	0.676279	0.169874
ENSMUSG00000110932	AC168266.1	7.75477	-2.5476	0.642295	0.000387243	3.41202	-2.63444	0.625395	0.000116648	3.93312	-0.0868382	0.553163	0.965718	0.0151495
ENSMUSG00000110981	AC160966.1	16.5509	3.50357	0.521171	3.48828e-10	9.45739	3.88347	0.538069	7.79818e-12	11.108	0.379898	0.629008	0.825131	0.0834773
ENSMUSG00000110989	AC107819.2	12.3346	2.29244	0.717281	0.00527409	2.27785	2.66107	0.703642	0.000612975	3.21256	0.368636	0.746996	0.86895	0.0610052
ENSMUSG00000110993	AC105958.1	42.9501	-0.325296	0.39925	0.561613	0.250563	-0.90964	0.3721	0.0347746	1.45874	-0.584344	0.394222	0.410696	0.38648
ENSMUSG00000111027	CT033761.1	227.008	0.755071	0.211236	0.00156991	2.80413	1.02158	0.199196	1.88961e-06	5.72363	0.266505	0.216397	0.531093	0.274829
ENSMUSG00000111055	AC153958.1	25.7126	1.85219	0.618973	0.00959788	2.01782	2.98377	0.613102	6.67627e-06	5.17547	1.13158	0.651583	0.296124	0.528527
ENSMUSG00000111063	AC125374.1	540.968	0.804502	0.207406	0.000535763	3.27103	1.01052	0.193694	1.22191e-06	5.91296	0.20602	0.209598	0.653612	0.18468
ENSMUSG00000111067	AC171277.1	24.3203	-1.60559	0.427203	0.00082814	3.0819	-2.39009	0.400734	2.22325e-08	7.65301	-0.784496	0.382147	0.183775	0.735714
ENSMUSG00000111085	CT030247.1	3.82627	-2.28786	0.814471	0.0158442	1.80013	-3.22095	0.796337	0.000228206	3.64167	-0.933088	0.756967	0.530554	0.275271
ENSMUSG00000111094	AC145731.1	1.54874	-2.34525	0.838044	0.0162804	1.78834	-1.01864	0.837517	0.33697	0.472409	1.32661	0.839961	NA	#VALUE!
ENSMUSG00000111149	AC113059.2	6.50421	-3.64773	0.802092	3.77719e-05	4.42283	-2.66253	0.794287	0.00271176	2.56675	0.9852	0.75729	0.496618	0.303977
ENSMUSG00000111155	AC122426.2	2.18675	-2.17843	0.808632	0.0213405	1.6708	-0.816035	0.81596	0.440862	0.355698	1.3624	0.798038	0.308305	0.511019
ENSMUSG00000111246	CT025678.1	14.438	-1.20516	0.401241	0.00929211	2.03189	-0.831259	0.396234	0.074898	1.12553	0.373903	0.385506	0.658639	0.181353
ENSMUSG00000111264	AC151971.5	59.5679	-1.79368	0.251224	2.18801e-11	10.66	-1.99037	0.239736	2.25477e-15	14.6469	-0.196685	0.221607	0.700656	0.154495
ENSMUSG00000111283	AC126459.3	1.34561	-2.3663	0.83822	0.0152663	1.81627	-0.793526	0.836399	0.46717	0.330525	1.57278	0.839716	NA	#VALUE!
ENSMUSG00000111308	AC156031.3	2.16526	-0.568838	0.790679	0.614058	0.211791	1.86112	0.822484	0.0528546	1.27692	2.42995	0.827773	0.0284907	1.5453
ENSMUSG00000111341	AC165080.3	2.48927	-2.05628	0.829944	0.0363436	1.43957	-2.65703	0.818354	0.00378686	2.42172	-0.600749	0.796133	0.763397	0.11725
ENSMUSG00000111345	AC142113.2	26.0074	-2.23982	0.426527	1.43958e-06	5.84177	-2.05546	0.410912	3.51614e-06	5.45393	0.184357	0.387587	0.875425	0.057781
ENSMUSG00000111356	AC158620.2	172.755	-0.911657	0.306812	0.0101849	1.99204	-0.720891	0.287638	0.0299037	1.52428	0.190766	0.30546	0.817446	0.0875407
ENSMUSG00000111363	AC117195.1	2.74003	2.81869	0.834215	0.00298561	2.52497	2.8776	0.837492	0.00205266	2.68768	0	0.825803	1	0
ENSMUSG00000111375	Btbd8	360.703	-0.47147	0.195326	0.0422868	1.3738	-0.698745	0.181862	0.000491411	3.30856	-0.227275	0.194382	0.562091	0.250193
ENSMUSG00000111380	AC125321.1	41.4926	0.363739	0.225302	0.201653	0.695395	0.69265	0.224874	0.0062863	2.2016	0.328911	0.24433	0.474864	0.323431
ENSMUSG00000111409	Rnf26	7.50872	-1.90184	0.603688	0.00606925	2.21687	-0.969408	0.602286	0.187118	0.727885	0.932431	0.582551	0.356734	0.447656
ENSMUSG00000111422	AC153536.3	5.19523	-0.116738	0.618943	0.903907	0.0438763	1.58933	0.662829	0.0388012	1.41116	1.70606	0.683416	0.0797751	1.09813
ENSMUSG00000111427	AC166262.1	3.50715	-0.866094	0.721698	0.366656	0.435741	-1.97063	0.678736	0.0105253	1.97777	-1.10453	0.666397	0.331992	0.478873
ENSMUSG00000111447	AC153845.3	5.38891	-1.67134	0.615823	0.0202806	1.69292	-1.34346	0.608387	0.0594008	1.22621	0.327881	0.574102	0.838534	0.0764791
ENSMUSG00000111465	AC165080.4	19.9467	0.993611	0.493542	0.0998189	1.00079	1.09164	0.471907	0.0472201	1.32587	0.0980321	0.511876	0.957179	0.0190068
ENSMUSG00000111496	AC153912.4	108.396	-0.898461	0.208958	0.000105482	3.97682	-0.83234	0.198326	0.000124248	3.90571	0.0661205	0.204523	0.922476	0.0350448
ENSMUSG00000111497	Raver1	21.7624	-1.00457	0.453707	0.0661117	1.17972	-1.00537	0.432237	0.0458351	1.3388	-0.00080746	0.442792	1	0
ENSMUSG00000111511	AC160966.2	7.38003	-0.404634	0.537439	0.59499	0.22549	1.89739	0.612615	0.0059724	2.22385	2.30203	0.627049	0.00333043	2.4775
ENSMUSG00000111521	AC122273.2	51.7576	-2.27405	0.419884	6.34551e-07	6.19753	-2.09482	0.398909	1.02528e-06	5.98916	0.179228	0.399614	0.885753	0.0526873
ENSMUSG00000111531	AC161054.2	10.6193	3.54134	0.654325	6.45476e-07	6.19012	2.66546	0.589726	3.21801e-05	4.49241	-0.875875	0.701536	0.522414	0.281986
ENSMUSG00000111533	AC137127.3	2.70526	-2.01236	0.795008	0.0319901	1.49498	-1.6704	0.787356	0.0713386	1.14668	0.34196	0.762799	0.885803	0.0526628
ENSMUSG00000111539	AC127596.2	3.71606	-1.93542	0.739469	0.0258685	1.58723	-1.07848	0.738108	0.237092	0.625083	0.856941	0.717134	0.549566	0.25998
ENSMUSG00000111547	AC164565.1	57.0195	-1.16793	0.260401	4.89961e-05	4.30984	-1.03453	0.249455	0.000152064	3.81797	0.133397	0.250517	0.853268	0.0689147
ENSMUSG00000111548	AC167244.2	105.712	0.788712	0.294387	0.022181	1.65402	0.846632	0.276785	0.00669177	2.17446	0.0579202	0.300641	0.956763	0.0191957
ENSMUSG00000111620	AC118733.2	2.50214	1.1916	0.784819	0.23474	0.629413	2.31897	0.803165	0.0110013	1.95856	1.12737	0.826203	0.466434	0.33121
ENSMUSG00000111635	AC126672.2	76.3243	-6.36312	0.514015	8.52213e-33	32.0695	-6.25499	0.511651	2.39615e-32	31.6205	0.108124	0.188847	0.838192	0.0766567
ENSMUSG00000111639	AC117245.4	5.64196	-1.42832	0.688634	0.0883864	1.05361	-1.9747	0.660561	0.00822743	2.08474	-0.546382	0.643186	0.718934	0.143311
ENSMUSG00000111662	AC107819.3	163.532	1.48887	0.281273	1.17e-06	5.93181	1.35594	0.262606	1.59255e-06	5.79791	-0.132935	0.287561	0.880083	0.0554763
ENSMUSG00000111664	AC153969.1	37.3018	-0.747976	0.344263	0.0720997	1.14207	-0.770344	0.326623	0.042523	1.37138	-0.0223679	0.338365	0.985898	0.00616809
ENSMUSG00000111722	AC114645.4	11.4487	1.34152	0.4722	0.01455	1.83714	1.00626	0.441905	0.0511702	1.29098	-0.335257	0.502369	0.801615	0.0960341
ENSMUSG00000111725	AC110235.1	2.19413	-0.944939	0.835681	0.398408	0.399672	-2.5589	0.838007	0.00679667	2.1677	-1.61396	0.838094	0.225857	0.646167
ENSMUSG00000111759	AC122372.3	60.0825	0.479676	0.239947	0.102703	0.988415	0.673526	0.231176	0.0102401	1.9897	0.19385	0.251928	0.757197	0.120791
ENSMUSG00000111774	AC166078.1	4.91628	-0.914894	0.793194	0.387848	0.411338	-3.28698	0.74327	4.89952e-05	4.30985	-2.37208	0.73086	0.012265	1.91133
ENSMUSG00000111777	AC140449.1	13.7657	-2.25806	0.541916	0.000180445	3.74365	-2.80983	0.518088	4.24245e-07	6.37238	-0.55177	0.46259	0.550645	0.259129
ENSMUSG00000111793	CT025531.1	43.3417	-0.858335	0.394254	0.0714243	1.14615	-0.991287	0.371626	0.0199054	1.70103	-0.132952	0.387777	0.91658	0.0378296
ENSMUSG00000111812	AC161371.1	2.96563	-1.91077	0.775781	0.0376019	1.42479	-1.49034	0.768553	0.103092	0.986775	0.420421	0.744503	0.840374	0.0755276
ENSMUSG00000111820	AC113158.1	3.28273	2.02198	0.775146	0.0264654	1.57732	2.82534	0.790857	0.00129394	2.88809	0.803359	0.82504	0.657149	0.182336
ENSMUSG00000111828	AC123708.2	19.6965	1.18867	0.36084	0.00391368	2.40741	0.637768	0.328723	0.102943	0.987405	-0.550906	0.379716	0.426238	0.370348
ENSMUSG00000111837	AC164612.2	21.1682	0.433759	0.402244	0.424197	0.372433	1.5293	0.41214	0.000793664	3.10036	1.09554	0.439972	0.0807855	1.09267
ENSMUSG00000111857	AL603745.3	7.09727	3.28722	0.792635	0.000194981	3.71001	3.34023	0.783682	9.54063e-05	4.02042	0.0530134	0.825591	0.986257	0.0060101
ENSMUSG00000111864	AC173346.1	8.39372	1.47136	0.729314	0.0990071	1.00433	2.06952	0.719648	0.0113492	1.94503	0.598165	0.755687	0.747042	0.126655
ENSMUSG00000111875	AC158239.2	10.1946	0.156619	0.425025	0.808682	0.0922222	1.15935	0.453001	0.0262549	1.58079	1.00273	0.477744	0.170087	0.76933
ENSMUSG00000111936	AC117232.2	1.56526	-2.08506	0.833575	0.0343205	1.46445	-1.05942	0.834477	0.313217	0.504154	1.02564	0.837862	NA	#VALUE!
ENSMUSG00000111947	AC131120.1	5.51627	-2.02837	0.645996	0.00625597	2.20371	-1.97333	0.63214	0.005548	2.25586	0.0550361	0.578225	0.980053	0.0087503
ENSMUSG00000111964	AC153825.1	714.469	-0.660003	0.273755	0.0425292	1.37131	-0.531751	0.255012	0.0768735	1.11422	0.128252	0.273577	0.878149	0.056432
ENSMUSG00000111966	AL589661.1	20.6193	-1.09373	0.403173	0.020343	1.69159	-1.51114	0.380275	0.000299794	3.52318	-0.417406	0.37694	0.593317	0.226713
ENSMUSG00000111971	AC158232.1	5.79364	-0.261047	0.650972	0.790576	0.102056	-1.47544	0.600736	0.0338222	1.4708	-1.2144	0.622127	0.216872	0.663797
ENSMUSG00000111973	AC158803.1	3.89327	-1.73075	0.765985	0.0599086	1.22251	-2.72316	0.736909	0.000837356	3.07709	-0.992413	0.694413	0.436045	0.360469
ENSMUSG00000111985	AC153889.1	13.1369	-2.79754	0.492739	1.63222e-07	6.78722	-2.6497	0.484718	3.39154e-07	6.4696	0.147837	0.384185	0.904756	0.0434684
ENSMUSG00000112000	AC153501.1	5.20655	-1.55171	0.708274	0.0693374	1.15903	-1.73172	0.686549	0.0287092	1.54198	-0.180013	0.672257	0.937995	0.0277996
ENSMUSG00000112064	AC161114.2	7.15979	1.08098	0.549066	0.108781	0.963448	1.45705	0.548986	0.0206242	1.68562	0.376071	0.599908	0.816529	0.0880285
ENSMUSG00000112071	CT010463.1	4.4628	1.1552	0.838501	0.289342	0.538589	2.24256	0.838282	0.0195313	1.70927	1.08737	0.839415	0.499599	0.301379
ENSMUSG00000112099	AC129329.1	369.149	6.6348	0.361167	3.45644e-72	71.4614	6.57606	0.345216	5.7793e-78	77.2381	-0.0587414	0.424016	0.96902	0.0136672
ENSMUSG00000112134	AC155637.1	2.61621	-2.8544	0.80063	0.00162218	2.7899	-2.49342	0.796652	0.00541675	2.26626	0.360985	0.727537	0.867928	0.0615164
ENSMUSG00000112150	AC159296.1	27.0916	-0.235116	0.44386	0.719432	0.14301	-1.06782	0.411356	0.023941	1.62086	-0.832704	0.435236	0.230253	0.637795
ENSMUSG00000112160	Gm3055	223.688	-0.634484	0.175422	0.00135783	2.86715	-0.200099	0.166809	0.344408	0.462927	0.434384	0.176155	0.0851699	1.06971
ENSMUSG00000112195	AC152945.1	3.78987	-1.00989	0.781628	0.325103	0.487979	-1.73768	0.756261	0.04888	1.31087	-0.727789	0.757933	0.664338	0.177611
ENSMUSG00000112203	AC153506.1	15.0936	-0.974924	0.40976	0.0457527	1.33958	-0.909743	0.396295	0.0491003	1.30892	0.0651812	0.393806	0.963787	0.0160189
ENSMUSG00000112206	AC153544.1	25.5809	-5.20343	0.707215	4.9736e-12	11.3033	-3.79637	0.693724	3.29222e-07	6.48251	1.40706	0.616927	0.122685	0.911209
ENSMUSG00000112229	AC122197.1	19.3291	-1.26464	0.480805	0.025047	1.60124	-1.48703	0.456569	0.00366889	2.43547	-0.222388	0.45995	0.873066	0.0589529
ENSMUSG00000112234	AC153938.1	8.87821	-0.522251	0.810348	0.656321	0.182884	-4.57559	0.735855	5.04707e-09	8.29696	-4.05334	0.734186	1.30353e-06	5.88488
ENSMUSG00000112271	AC159324.1	1.41827	1.16197	0.837944	0.285671	0.544133	2.03691	0.837508	0.0357802	1.44636	0.874942	0.835087	NA	#VALUE!
ENSMUSG00000112280	AC153962.3	253.114	0.841959	0.183004	3.0037e-05	4.52234	0.591279	0.17017	0.00180232	2.74417	-0.25068	0.186391	0.475529	0.322823
ENSMUSG00000112288	AC134537.3	19.3442	-1.21873	0.50122	0.0405585	1.39192	-0.969859	0.480692	0.0882149	1.05446	0.248866	0.491053	0.863822	0.0635758
ENSMUSG00000112297	CT572999.1	50.4512	0.60044	0.367685	0.195553	0.708735	0.878754	0.350036	0.0295738	1.52909	0.278314	0.377971	0.77008	0.113464
ENSMUSG00000112317	AC153526.2	10.487	-1.84874	0.525339	0.00189357	2.72272	-1.82646	0.509349	0.00123513	2.90829	0.0222735	0.474273	0.990264	0.00424914
ENSMUSG00000112332	AC153949.1	74.358	0.743108	0.236675	0.00625787	2.20357	1.0188	0.228229	4.09506e-05	4.38774	0.275688	0.250196	0.595896	0.22483
ENSMUSG00000112352	AC153550.1	14.0698	-1.2303	0.493489	0.0350109	1.4558	-0.92511	0.47798	0.103775	0.983906	0.305192	0.48007	0.813687	0.0895426
ENSMUSG00000112358	AC108802.1	30.8469	0.362137	0.387663	0.498553	0.302289	-1.80077	0.330883	3.84833e-07	6.41473	-2.16291	0.367631	1.87513e-07	6.72697
ENSMUSG00000112368	AC166323.1	26.6929	-1.17101	0.372264	0.0061523	2.21096	-0.795437	0.360425	0.0595582	1.22506	0.375573	0.36359	0.631019	0.199958
ENSMUSG00000112381	AC171183.2	11.0465	1.17629	0.531414	0.0661964	1.17917	1.84624	0.535089	0.00195872	2.70803	0.669956	0.579816	0.569143	0.244779
ENSMUSG00000112411	AC155909.1	2.81725	-1.78124	0.826941	0.0748458	1.12583	-2.26028	0.814565	0.0149905	1.82418	-0.479037	0.803642	0.827526	0.0822184
ENSMUSG00000112441	AC122860.2	35.0497	-1.90082	0.578505	0.00401252	2.39658	-1.41448	0.552238	0.0261118	1.58316	0.486341	0.570018	0.717198	0.144361
ENSMUSG00000112466	AC140338.1	3.02375	-0.0178024	0.701642	0.98918	0.00472463	2.61979	0.78594	0.00288301	2.54015	2.63759	0.798322	0.0104706	1.98003
ENSMUSG00000112474	AC147512.2	4.48491	-2.03039	0.713251	0.014339	1.84348	-2.03775	0.697604	0.0100173	1.99925	-0.00735523	0.653635	0.997715	0.000993586
ENSMUSG00000112481	AC155710.1	12.2428	0.453473	0.579763	0.579453	0.236982	1.77092	0.586691	0.00754734	2.12221	1.31745	0.618232	0.16107	0.792986
ENSMUSG00000112489	AC165249.1	8.0559	-0.394666	0.669564	0.687371	0.162809	-1.52682	0.628454	0.0360111	1.44356	-1.13215	0.649893	0.293909	0.531787
ENSMUSG00000112501	AC153940.1	17.9505	0.117565	0.379991	0.841027	0.07519	2.4457	0.454679	5.34768e-07	6.27183	2.32814	0.473366	2.43879e-05	4.61282
ENSMUSG00000112502	AC153889.4	11.7751	-2.88465	0.63961	4.42366e-05	4.35422	-3.23992	0.618308	1.08591e-06	5.96421	-0.355271	0.548301	0.809213	0.0919372
ENSMUSG00000112560	AC153939.1	3.07835	1.92759	0.746751	0.0282874	1.54841	1.2393	0.704967	0.144528	0.840049	-0.688284	0.776983	0.701162	0.154182
ENSMUSG00000112596	AC153494.1	51.131	-1.24406	0.370843	0.00323195	2.49054	-1.17305	0.350957	0.00279906	2.55299	0.0710164	0.362417	0.955583	0.0197315
ENSMUSG00000112630	AC153547.1	3.03574	0	0.819974	1	0	-2.91785	0.837412	0.00174394	2.75847	-2.72569	0.831041	0.0111276	1.9536
ENSMUSG00000112637	AC124346.3	1.96532	-1.09849	0.828675	0.31088	0.507407	-2.06814	0.836629	0.0325382	1.48761	-0.969652	0.835713	0.566098	0.247108
ENSMUSG00000112640	AC172027.3	11.9695	2.30371	0.660266	0.0020959	2.67863	2.72763	0.651852	0.000130604	3.88404	0.423923	0.703963	0.825319	0.0833782
ENSMUSG00000112654	AC153557.3	9.61683	-1.97309	0.486082	0.000273734	3.56267	-1.49143	0.484849	0.00636148	2.19644	0.481665	0.434475	0.592698	0.227167
ENSMUSG00000112657	AC166361.2	21.342	1.72954	0.529437	0.0042614	2.37045	3.22562	0.553834	4.91217e-08	7.30873	1.49608	0.593184	0.0754316	1.12245
ENSMUSG00000112677	AC155710.2	5.53738	0.026737	0.654309	0.981372	0.00816642	1.8646	0.692507	0.0186606	1.72908	1.83786	0.715064	0.068159	1.16648
ENSMUSG00000112714	AC127224.2	86.7104	0.70606	0.324962	0.0720966	1.14209	1.8339	0.316834	5.97214e-08	7.22387	1.12784	0.340813	0.0103077	1.98684
ENSMUSG00000112742	AC226737.1	19.3847	-1.29349	0.352892	0.00114597	2.94082	-1.02089	0.346549	0.0093278	2.03022	0.272606	0.332732	0.73469	0.133896
ENSMUSG00000112756	AC125487.2	6.69985	-0.520709	0.753236	0.629751	0.200831	-2.67414	0.702426	0.000559938	3.25186	-2.15343	0.714275	0.0233816	1.63113
ENSMUSG00000112759	AC153516.1	2.80877	-1.96761	0.839205	0.0494803	1.30557	-2.33258	0.834332	0.0141639	1.84882	-0.364971	0.830836	0.887554	0.0518054
ENSMUSG00000112808	AC153546.1	581.073	0.83998	0.232516	0.0013771	2.86104	1.11084	0.217051	1.99175e-06	5.70077	0.270858	0.234479	0.569208	0.244729
ENSMUSG00000112833	AC152949.3	63.3336	0.274466	0.411396	0.643838	0.191224	2.76564	0.420115	5.39813e-10	9.26776	2.49117	0.444727	8.6123e-07	6.06488
ENSMUSG00000112847	AC158605.2	63.5995	-2.21625	0.233675	1.66495e-19	18.7786	-2.08431	0.227383	1.5416e-18	17.812	0.13194	0.197087	0.80073	0.0965137
ENSMUSG00000112876	AC155293.3	19.9475	1.53877	0.414357	0.00096883	3.01375	3.68546	0.508753	6.50528e-12	11.1867	2.14669	0.541764	0.00121032	2.9171
ENSMUSG00000112881	AC139376.1	6.53243	-2.06988	0.755659	0.0190028	1.72118	-1.80806	0.738178	0.0343876	1.4636	0.261827	0.731783	0.912216	0.0399023
ENSMUSG00000112903	AC153975.3	18.2475	-4.82816	0.68098	3.07432e-11	10.5123	-4.82857	0.669541	8.11472e-12	11.0907	-0.000409792	0.487469	1	0
ENSMUSG00000112911	AC123067.2	5.26808	0.447909	0.821852	0.711178	0.148022	-2.82154	0.767969	0.000903699	3.04398	-3.26945	0.798964	0.00075061	3.12459
ENSMUSG00000112922	AC158605.3	118.331	-0.787726	0.20061	0.00045003	3.34676	-0.674384	0.190579	0.00145374	2.83751	0.113342	0.1978	0.838091	0.076709
ENSMUSG00000112926	CT571252.1	24.9852	0.64106	0.314342	0.0947656	1.02335	1.13572	0.316263	0.0012132	2.91607	0.494662	0.345415	0.43469	0.36182
ENSMUSG00000112937	CT010478.1	7.2234	1.02698	0.552402	0.133239	0.87537	1.60772	0.560785	0.0116424	1.93396	0.58074	0.608048	0.667136	0.175785
ENSMUSG00000112975	AC153794.1	5.94493	2.25493	0.804993	0.0161663	1.79139	3.53974	0.816019	6.97481e-05	4.15647	1.28481	0.834665	0.384781	0.414786
ENSMUSG00000112976	AC122313.1	8.18055	-1.47436	0.533692	0.0178692	1.7479	-1.25833	0.522663	0.0379509	1.42078	0.216032	0.499882	0.889468	0.0508694
ENSMUSG00000112980	CT030173.1	471.298	1.06821	0.154595	1.02445e-10	9.98951	0.565035	0.14265	0.000314883	3.50185	-0.503179	0.156655	0.0134979	1.86974
ENSMUSG00000112990	AC124516.1	33.2134	-1.60029	0.338932	1.76931e-05	4.7522	-1.66655	0.323984	1.75395e-06	5.75598	-0.0662555	0.312148	0.950836	0.0218944
ENSMUSG00000113020	AC159193.1	10.6455	-2.26885	0.648807	0.00204036	2.69029	-1.89683	0.630168	0.00773869	2.11133	0.372019	0.614412	0.824533	0.0837918
ENSMUSG00000113029	AC122190.1	6.8505	-1.48345	0.647194	0.0556818	1.25429	0.605139	0.671397	0.493301	0.306888	2.08859	0.6752	0.0189016	1.7235
ENSMUSG00000113031	AC158365.1	21.3747	-1.70924	0.428431	0.000356456	3.44799	-1.86604	0.409265	2.70648e-05	4.5676	-0.156797	0.392651	0.899387	0.0460534
ENSMUSG00000113094	AC159649.2	2.73764	-1.8727	0.791955	0.0473033	1.32511	-1.91235	0.779308	0.033996	1.46857	-0.0396469	0.751918	0.988983	0.00481133
ENSMUSG00000113104	AC138330.1	29.829	1.06259	0.407705	0.0266071	1.575	0.913743	0.384177	0.0405882	1.3916	-0.148844	0.422073	0.913703	0.0391948
ENSMUSG00000113128	AC139323.1	70.0609	1.34762	0.287736	2.08906e-05	4.68005	1.65841	0.27679	1.9002e-08	7.7212	0.310785	0.305778	0.637107	0.195788
ENSMUSG00000113140	AC154828.1	9.06568	-1.93013	0.638563	0.00878502	2.05626	-1.39192	0.62336	0.0563275	1.24928	0.538214	0.613666	0.705638	0.151418
ENSMUSG00000113147	AC160931.1	2.39214	1.4984	0.825727	0.143959	0.84176	-1.0008	0.777329	0.305535	0.51494	-2.4992	0.820705	0.0214823	1.66792
ENSMUSG00000113157	AC164424.2	19.3968	0.918489	0.432173	0.0794455	1.09993	1.09556	0.416948	0.0220655	1.65629	0.177074	0.456007	0.903331	0.0441529
ENSMUSG00000113168	AC165956.1	6.50077	1.12875	0.542057	0.0868501	1.06123	1.49527	0.54556	0.0164223	1.78457	0.366517	0.599822	0.822363	0.0849366
ENSMUSG00000113178	AC122507.1	63.0473	1.17668	0.637989	0.136633	0.864444	-4.48878	0.520791	1.6768e-16	15.7755	-5.66546	0.607242	2.72302e-18	17.5649
ENSMUSG00000113184	AC125351.1	611.68	-1.01923	0.207271	7.19137e-06	5.14319	-0.395915	0.193877	0.083872	1.07638	0.623313	0.207183	0.0237479	1.62438
ENSMUSG00000113190	AC099934.5	3.69703	2.39912	0.762446	0.00613715	2.21203	1.32357	0.708635	0.117959	0.928269	-1.07555	0.786447	0.465027	0.332522
ENSMUSG00000113196	AC159193.3	14.8318	-0.771111	0.627849	0.353381	0.451757	-1.38133	0.59552	0.0465224	1.33234	-0.610215	0.61612	0.650197	0.186955
ENSMUSG00000113209	CT030142.1	3.43022	-0.879363	0.767655	0.391396	0.407384	-2.12595	0.729227	0.0101847	1.99205	-1.24659	0.723359	0.301411	0.52084
ENSMUSG00000113220	AC161052.2	4.23628	-0.780973	0.756938	0.44769	0.349023	1.59374	0.783896	0.0854458	1.06831	2.37471	0.79463	0.024939	1.60312
ENSMUSG00000113240	AC126799.1	32.9104	-3.20934	0.426338	1.50326e-12	11.823	-3.21197	0.412422	1.23901e-13	12.9069	-0.00263315	0.344916	0.99855	0.000630109
ENSMUSG00000113251	AC164102.1	60.2908	-5.95148	0.570136	1.76852e-23	22.7524	-6.26947	0.562762	5.42013e-27	26.266	-0.317984	0.29748	0.612444	0.212933
ENSMUSG00000113252	AC098839.1	4.39616	-0.587987	0.837177	0.623761	0.204982	-4.24685	0.785963	4.71882e-07	6.32617	-3.65886	0.781578	6.95826e-05	4.1575
ENSMUSG00000113263	AC159190.1	364.627	0.32317	0.281973	0.391122	0.407687	0.704656	0.263748	0.0197135	1.70524	0.381486	0.283765	0.475779	0.322594
ENSMUSG00000113294	AC154636.1	39.5027	0.965662	0.268336	0.00144327	2.84065	0.864124	0.254476	0.00235111	2.62873	-0.101538	0.286329	0.913182	0.0394425
ENSMUSG00000113303	AC124595.1	31.5433	-1.72451	0.519005	0.00357175	2.44712	-1.80296	0.49267	0.000952113	3.02131	-0.0784486	0.503075	0.965914	0.0150614
ENSMUSG00000113318	AC157822.4	3.93409	0.591575	0.732395	0.565342	0.247689	1.75126	0.746636	0.0437863	1.35866	1.15969	0.773984	0.403221	0.394457
ENSMUSG00000113326	CT009757.3	2.6858	-2.52959	0.824817	0.00773198	2.11171	-2.40432	0.817441	0.00945751	2.02422	0.125268	0.79027	0.965589	0.0152075
ENSMUSG00000113328	AC154347.1	200.837	-1.19085	0.22959	1.97433e-06	5.70458	-1.08968	0.215573	2.71594e-06	5.56608	0.101165	0.226107	0.885885	0.0526229
ENSMUSG00000113332	AC134254.3	83.3097	-1.19708	0.350558	0.00266305	2.57462	-1.11575	0.330108	0.00247295	2.60678	0.0813293	0.34542	0.944369	0.0248584
ENSMUSG00000113334	AC113508.1	59.7932	1.99787	0.426774	2.10936e-05	4.67585	2.74184	0.415562	4.91694e-10	9.30831	0.743977	0.45227	0.337784	0.47136
ENSMUSG00000113341	AC159193.4	9.43263	-1.66681	0.595019	0.0161633	1.79147	-2.26781	0.566522	0.00026842	3.57118	-0.600997	0.538353	0.589225	0.229719
ENSMUSG00000113346	AC154266.1	61.0358	0.813092	0.325595	0.0346634	1.46013	0.89626	0.307988	0.0103374	1.98559	0.0831675	0.335479	0.941369	0.02624
ENSMUSG00000113361	AC152827.1	39.9916	-1.13415	0.404673	0.0161191	1.79266	-1.0004	0.384043	0.0234059	1.63067	0.133755	0.39738	0.918433	0.0369525
ENSMUSG00000113362	AC159633.1	18.9241	-1.26889	0.612544	0.0888663	1.05126	-1.57253	0.583214	0.0184799	1.7333	-0.303635	0.599315	0.863848	0.0635626
ENSMUSG00000113389	AC126799.2	266.29	-1.92062	0.822659	0.0506367	1.29553	-1.91716	0.808971	0.0414091	1.3829	0.00346097	0.822461	0.999446	0.000240454
ENSMUSG00000113407	AC125543.3	6.47524	1.67822	0.578103	0.0122947	1.91028	1.15244	0.535101	0.0667831	1.17533	-0.525784	0.615683	0.71683	0.144584
ENSMUSG00000113411	AC134254.4	31.9821	1.30924	0.450482	0.012188	1.91407	1.67371	0.433679	0.000460694	3.33659	0.364468	0.471662	0.75588	0.121547
ENSMUSG00000113412	AC102228.1	109.702	0.59941	0.216056	0.0173235	1.76137	0.694132	0.204821	0.00240232	2.61937	0.0947214	0.223577	0.892448	0.0494172
ENSMUSG00000113415	AC155230.1	2.06623	0.360426	0.752536	0.747439	0.126424	1.93856	0.793229	0.0348271	1.45808	1.57814	0.811264	0.219006	0.659545
ENSMUSG00000113416	CT030170.3	140.114	1.03789	0.170456	1.6505e-08	7.78238	1.37209	0.165803	2.78384e-15	14.5554	0.334199	0.183928	0.264342	0.577833
ENSMUSG00000113425	AC159813.1	57.8732	-0.605572	0.224501	0.0211469	1.67475	-0.994412	0.210203	1.26064e-05	4.89941	-0.38884	0.214801	0.266814	0.573791
ENSMUSG00000113440	AL714025.1	74.7281	-0.265096	0.324534	0.560468	0.251449	-0.849798	0.301469	0.0133052	1.87598	-0.584702	0.321102	0.262898	0.580212
ENSMUSG00000113459	AC160114.2	13.8643	-1.36806	0.678427	0.0991921	1.00352	-2.21452	0.646577	0.00213117	2.67138	-0.846454	0.655965	0.501814	0.299457
ENSMUSG00000113472	CT009757.4	14.4426	-2.3918	0.668113	0.00153996	2.81249	-2.62841	0.642603	0.000190774	3.71948	-0.236606	0.630193	0.90708	0.0423546
ENSMUSG00000113506	AC166358.6	9.346	3.41152	0.771956	6.45258e-05	4.19027	3.71272	0.768641	7.93412e-06	5.1005	0.3012	0.814855	0.90892	0.0414743
ENSMUSG00000113508	AC127590.1	5.9756	1.93192	0.750201	0.0287013	1.5421	-0.760268	0.658712	0.365452	0.43717	-2.69219	0.745855	0.00405161	2.39237
ENSMUSG00000113510	AC159315.3	9.93699	0.602516	0.442439	0.295734	0.529099	1.23037	0.455423	0.0182296	1.73922	0.62785	0.492253	0.508258	0.293916
ENSMUSG00000113527	AC104832.1	11.1826	-1.78025	0.510548	0.00210951	2.67582	-1.90173	0.492459	0.00045665	3.34042	-0.121485	0.457358	0.938675	0.0274847
ENSMUSG00000113528	CT009754.4	64.1675	-1.12836	0.257461	7.53712e-05	4.12279	-1.04975	0.245468	8.99257e-05	4.04612	0.0786065	0.248457	0.924631	0.0340316
ENSMUSG00000113536	CT030170.4	294.243	-0.884659	0.219736	0.00030997	3.50868	-0.951232	0.205204	1.93116e-05	4.71418	-0.0665728	0.217847	0.927596	0.0326413
ENSMUSG00000113549	CT030643.1	21.3891	-4.70468	0.627013	1.78668e-12	11.748	-4.92148	0.616513	2.78772e-14	13.5548	-0.2168	0.404782	0.852303	0.0694062
ENSMUSG00000113559	AC186674.1	1.82435	-1.76171	0.830446	0.0800985	1.09638	-2.62625	0.815852	0.004132	2.38384	-0.864547	0.788859	NA	#VALUE!
ENSMUSG00000113569	AC134917.2	17.173	3.28246	0.587257	2.61656e-07	6.58227	2.74811	0.543953	2.75072e-06	5.56055	-0.534348	0.630707	0.719808	0.142783
ENSMUSG00000113570	AC124739.3	10.6647	1.59371	0.568601	0.0161096	1.79291	1.56301	0.546269	0.0118244	1.92722	-0.0307019	0.602727	0.989412	0.00462277
ENSMUSG00000113574	AC134917.3	2.463	1.48293	0.776934	0.121632	0.914951	1.78232	0.775624	0.0488585	1.31106	0.299394	0.813586	0.90919	0.0413455
ENSMUSG00000113581	AL591207.3	6.43798	0.0337847	0.754784	0.979703	0.00890544	-1.92002	0.706634	0.0174664	1.7578	-1.95381	0.735041	0.0558859	1.2527
ENSMUSG00000113586	CT025611.1	2.89636	-2.58254	0.806543	0.00518189	2.28551	0.747234	0.834096	0.496251	0.304298	3.32977	0.825147	0.000926645	3.03309
ENSMUSG00000113592	CT033799.2	4.50844	-1.93647	0.688087	0.015627	1.80612	-1.37914	0.682703	0.0877809	1.0566	0.55733	0.650135	0.715661	0.145293
ENSMUSG00000113600	AC099934.6	4.14537	-0.0997313	0.626516	0.919926	0.0362469	1.66414	0.685702	0.0362105	1.44117	1.76387	0.704383	0.0784538	1.10539
ENSMUSG00000113603	CT030159.1	10.6823	-1.14836	0.646471	0.153727	0.813251	-1.93863	0.613221	0.00492567	2.30753	-0.790273	0.619469	0.508132	0.294024
ENSMUSG00000113623	AC122357.2	17.4838	-1.07445	0.416562	0.0284264	1.54628	-1.5398	0.392603	0.000364644	3.43813	-0.46535	0.386375	0.544869	0.263708
ENSMUSG00000113626	AC159290.1	120.362	4.21111	0.312381	7.74872e-39	38.1108	4.39681	0.306661	2.44373e-44	43.6119	0.185698	0.364759	0.862866	0.0640569
ENSMUSG00000113636	AC122379.2	3.02848	-1.5011	0.838225	0.149913	0.824159	-2.3033	0.83916	0.0162514	1.78911	-0.802199	0.839145	0.66648	0.176213
ENSMUSG00000113637	AC156572.1	30.2334	-1.2765	0.436773	0.0116501	1.93367	-0.452412	0.422494	0.405453	0.39206	0.824088	0.435249	0.237138	0.625
ENSMUSG00000113642	CT030170.6	307.129	-0.634001	0.215035	0.0108741	1.9636	-0.537701	0.201112	0.0196139	1.70744	0.0962995	0.214468	0.885704	0.0527114
ENSMUSG00000113645	AC161117.2	16.3202	-1.84318	0.607595	0.00851405	2.06986	-1.09944	0.588038	0.117533	0.929842	0.743741	0.596423	0.523498	0.281085
ENSMUSG00000113650	AC153144.1	19.3021	-1.12549	0.454002	0.0362284	1.44095	-0.974076	0.435592	0.0559606	1.25212	0.151417	0.441953	0.916583	0.0378283
ENSMUSG00000113651	AC125190.3	259.123	0.312112	0.216178	0.262974	0.580087	0.651182	0.203422	0.00436448	2.36007	0.33907	0.219406	0.382426	0.417453
ENSMUSG00000113654	AC092710.3	3.69764	0.631489	0.701394	0.516235	0.287152	2.03317	0.736256	0.0155462	1.80837	1.40168	0.764698	0.259154	0.586442
ENSMUSG00000113656	AC124516.3	12.9064	-2.02692	0.526021	0.000587581	3.23093	-2.33771	0.504447	1.94344e-05	4.71143	-0.310789	0.463402	0.800492	0.0966431
ENSMUSG00000113668	AC122295.1	20.4531	-2.29296	0.450412	3.16094e-06	5.50018	-2.69649	0.430907	3.98655e-09	8.3994	-0.403536	0.379898	0.616571	0.210017
ENSMUSG00000113679	AC159633.2	7.79269	-1.99518	0.695816	0.0135604	1.86773	-1.18654	0.682737	0.149681	0.824834	0.808644	0.678632	0.551324	0.258593
ENSMUSG00000113691	AC130824.1	30.2041	1.80925	0.427433	0.00013849	3.85858	1.80061	0.406401	4.72994e-05	4.32514	-0.00863844	0.452905	0.995495	0.00196077
ENSMUSG00000113716	AC131104.1	1.78916	-1.38838	0.839091	0.188606	0.724445	-2.30949	0.836676	0.0155977	1.80694	-0.921116	0.835336	NA	#VALUE!
ENSMUSG00000113743	AC137692.1	69.101	0.639223	0.220713	0.0125226	1.9023	0.985533	0.215592	2.56791e-05	4.59042	0.34631	0.236092	0.417483	0.379362
ENSMUSG00000113752	AC159244.3	14.4251	-1.13884	0.483226	0.0481814	1.31712	-1.61228	0.456489	0.00148712	2.82765	-0.473436	0.452657	0.625436	0.203817
ENSMUSG00000113753	AC156576.4	26.9737	0.889273	0.409707	0.0723562	1.14052	1.08711	0.393209	0.0154099	1.8122	0.197839	0.42857	0.880354	0.0553427
ENSMUSG00000113775	CT025604.2	44.6785	-1.60228	0.387761	0.00020702	3.68399	-1.49117	0.368209	0.000223855	3.65003	0.111106	0.373862	0.929992	0.0315208
ENSMUSG00000113776	AC125071.1	10.1283	-2.64817	0.633889	0.000172832	3.76237	-3.13803	0.611554	1.86689e-06	5.72888	-0.489859	0.536036	0.687748	0.16257
ENSMUSG00000113789	AC139941.2	9.84837	0.235347	0.623724	0.803825	0.0948385	-1.39966	0.568123	0.0331872	1.47903	-1.63501	0.606975	0.0515427	1.28783
ENSMUSG00000113792	AC140376.1	2.91789	-2.58389	0.777036	0.00354619	2.45024	-2.20104	0.772383	0.0122091	1.91332	0.382853	0.707162	0.850035	0.0705634
ENSMUSG00000113807	AC159190.2	7.6756	0.665106	0.593323	0.403271	0.394403	1.61083	0.604086	0.0199492	1.70007	0.945725	0.640409	0.413273	0.383763
ENSMUSG00000113831	AC163032.1	203.742	-0.604454	0.196239	0.00744736	2.128	-0.233665	0.185785	0.318351	0.497094	0.370788	0.196778	0.240242	0.619352
ENSMUSG00000113836	AC124426.4	555.016	0.937178	0.180583	1.94548e-06	5.71097	0.982261	0.168456	4.73036e-08	7.32511	0.0450822	0.182956	0.941624	0.0261226
ENSMUSG00000113845	AC131762.1	2.26799	0	0.764127	1	0	-1.8909	0.795104	0.0406047	1.39142	-1.73883	0.775178	0.131583	0.880799
ENSMUSG00000113852	AC159193.5	120.093	-2.85153	0.273688	2.1609e-23	22.6654	-1.44109	0.265139	3.99203e-07	6.39881	1.41044	0.261619	2.52112e-06	5.59841
ENSMUSG00000113861	CT485612.10	54.7922	0.73173	0.277813	0.0248148	1.60529	0.497337	0.259864	0.108069	0.966297	-0.234393	0.286429	0.73524	0.133571
ENSMUSG00000113862	CU024886.1	25.0876	0.583089	0.374362	0.221025	0.655558	0.994208	0.365957	0.0174825	1.7574	0.411118	0.396448	0.629493	0.201009
ENSMUSG00000113875	AC139238.1	38.2813	-1.40912	0.568911	0.0364079	1.4388	-0.189194	0.546116	0.810674	0.091154	1.21992	0.569997	0.15855	0.799835
ENSMUSG00000113876	AC166341.7	4.67834	2.79331	0.835596	0.00335929	2.47375	2.65897	0.839055	0.00481472	2.31743	-0.134335	0.831058	0.964968	0.0154872
ENSMUSG00000113894	AC129597.1	27.1507	-1.04117	0.371332	0.0160673	1.79406	-1.16803	0.352877	0.00310289	2.50823	-0.126867	0.356089	0.912877	0.039588
ENSMUSG00000113909	AC113508.4	8.48149	-0.237442	0.838368	0.855531	0.0677642	-2.2368	0.839028	0.0199801	1.6994	-1.99935	0.838542	0.10072	0.996885
ENSMUSG00000113914	CT030166.5	23.2253	0.958052	0.391434	0.0390265	1.40864	0.861576	0.371037	0.0462528	1.33486	-0.0964757	0.410149	0.944369	0.0248584
ENSMUSG00000113955	AC116589.11	2.77308	-2.21661	0.839771	0.0244684	1.61139	-1.93965	0.837503	0.0469041	1.32879	0.276963	0.835747	0.920029	0.0361985
ENSMUSG00000113959	AC124739.5	37.7952	2.2732	0.351786	1.77939e-09	8.74973	1.92312	0.325586	3.08275e-08	7.51106	-0.350083	0.380266	0.684372	0.164708
ENSMUSG00000113992	AC130830.1	11.4066	-1.19717	0.515005	0.0518018	1.28566	-1.15891	0.496258	0.0448566	1.34817	0.0382618	0.493537	0.983843	0.00707424
ENSMUSG00000113996	CT030166.6	238.224	1.21542	0.305961	0.000378732	3.42167	1.40183	0.286633	5.97111e-06	5.22394	0.186403	0.310153	0.825879	0.0830837
ENSMUSG00000114004	AC155937.1	11.0934	-1.20461	0.479745	0.033553	1.47427	-0.191566	0.485531	0.783689	0.105856	1.01304	0.484393	0.172076	0.76428
ENSMUSG00000114019	AC154231.4	92.5986	0.921584	0.303823	0.00851914	2.0696	0.299355	0.280412	0.406966	0.390442	-0.622229	0.307187	0.192056	0.716573
ENSMUSG00000114025	AC154636.3	205.351	1.46693	0.164344	2.3564e-17	16.6278	1.80235	0.158796	5.42833e-28	27.2653	0.335415	0.177121	0.237075	0.625115
ENSMUSG00000114028	AC154863.1	8.53983	-0.0359942	0.696184	0.976005	0.0105482	2.23888	0.718561	0.00564589	2.24827	2.27488	0.740925	0.0201042	1.69671
ENSMUSG00000114082	AC122334.1	10.1619	2.53258	0.768983	0.00392328	2.40635	-0.650329	0.694519	0.474075	0.324153	-3.18291	0.767415	0.000610688	3.21418
ENSMUSG00000114094	AC124732.4	3.8086	-1.10844	0.77388	0.267558	0.572581	-1.76527	0.748585	0.0425532	1.37107	-0.656838	0.747043	0.704735	0.151974
ENSMUSG00000114102	AC139568.3	119.307	-0.223187	0.259858	0.537945	0.269262	0.579633	0.249161	0.0458028	1.33911	0.802821	0.265616	0.0229112	1.63995
ENSMUSG00000114104	CT009757.7	20.2477	-1.18353	0.593057	0.103312	0.985848	-1.32372	0.564779	0.0439719	1.35682	-0.140194	0.582722	0.943125	0.0254308
ENSMUSG00000114177	CT009754.9	4.55584	-1.89464	0.787994	0.0431425	1.36509	-2.63484	0.765789	0.00202263	2.69408	-0.7402	0.743243	0.647031	0.189075
ENSMUSG00000114190	AC133083.4	11.1615	2.08412	0.567212	0.00111167	2.95403	1.7064	0.532257	0.00430262	2.36627	-0.377718	0.602894	0.8166	0.0879905
ENSMUSG00000114200	AC155298.1	6.25209	-2.06837	0.676903	0.00799193	2.09735	-2.44402	0.654245	0.000726513	3.13876	-0.375656	0.604671	0.818245	0.0871166
ENSMUSG00000114245	AC130711.1	81.1137	-3.40061	0.679076	4.69596e-06	5.32828	-6.87914	0.649165	1.65714e-24	23.7806	-3.47853	0.558231	2.52148e-08	7.59834
ENSMUSG00000114253	AC173482.1	28.5753	-1.28354	0.461288	0.0169523	1.77077	-1.28892	0.438056	0.0094287	2.02555	-0.00538083	0.448935	0.997538	0.00107052
ENSMUSG00000114274	AC163351.1	12.653	-2.51668	0.696222	0.00136771	2.86401	-0.449205	0.691086	0.634336	0.197681	2.06748	0.694342	0.0255897	1.59193
ENSMUSG00000114279	Hist1h2bm	13.2832	1.95043	0.557002	0.00200741	2.69736	1.64565	0.525199	0.00535944	2.27088	-0.304777	0.587542	0.85922	0.0658955
ENSMUSG00000114348	AC124397.1	2.40593	-2.47105	0.826639	0.00968406	2.01394	-2.29986	0.820324	0.0138747	1.85778	0.171195	0.794134	0.949727	0.0224014
ENSMUSG00000114375	AC238811.1	36.9201	1.11176	0.368844	0.00900624	2.04546	0.740756	0.343235	0.0661441	1.17951	-0.371009	0.380078	0.656324	0.182882
ENSMUSG00000114401	CT025642.1	37.3583	-1.62005	0.621523	0.0265887	1.5753	0.575131	0.603983	0.465513	0.332068	2.19518	0.628354	0.00589153	2.22977
ENSMUSG00000114410	AC159106.1	2.07954	0	0.815085	1	0	-2.67758	0.836708	0.00437853	2.35867	-2.52273	0.828194	0.0214278	1.66902
ENSMUSG00000114424	CT009536.1	20.5591	-1.27104	0.387952	0.00413713	2.3833	-1.14262	0.374612	0.00686637	2.16327	0.128417	0.368549	0.914977	0.0385897
ENSMUSG00000114433	AC124392.1	96.5989	-0.479871	0.239587	0.101944	0.991639	0.503378	0.234226	0.0673988	1.17135	0.983249	0.247084	0.00113707	2.94421
ENSMUSG00000114438	AC154767.2	14.0225	-1.60368	0.47037	0.00270993	2.56704	-1.61576	0.453399	0.00133396	2.87486	-0.0120795	0.433278	0.993286	0.00292549
ENSMUSG00000114442	AC159264.1	49.4565	1.8935	0.321446	5.01963e-08	7.29933	1.98325	0.307672	1.2637e-09	8.89836	0.0897425	0.347938	0.940135	0.02681
ENSMUSG00000114454	AC154583.1	7.99139	-0.689239	0.696508	0.469548	0.32832	-2.31046	0.650453	0.00138791	2.85764	-1.62122	0.660687	0.0872856	1.05906
ENSMUSG00000114456	Hist1h2bh	19.2104	1.0317	0.412557	0.0343602	1.46394	1.04172	0.394806	0.0214435	1.6687	0.0100228	0.436899	0.994324	0.00247217
ENSMUSG00000114482	CT485787.1	4.37623	-1.89495	0.806538	0.0489443	1.3103	-1.9137	0.792287	0.0372407	1.42898	-0.0187555	0.787162	0.994061	0.00258687
ENSMUSG00000114488	AC129219.2	94.9145	-0.835723	0.291047	0.0134243	1.87211	-0.766675	0.274112	0.0141216	1.85012	0.0690475	0.288139	0.943342	0.025331
ENSMUSG00000114490	AC125350.3	7.42181	0.722896	0.649206	0.407218	0.390173	-1.62666	0.557719	0.0101454	1.99373	-2.34955	0.624282	0.00243284	2.61389
ENSMUSG00000114493	AC164426.2	117.049	-0.246933	0.325774	0.592398	0.227387	-0.696843	0.303444	0.0490148	1.30967	-0.44991	0.324267	0.455424	0.341584
ENSMUSG00000114540	AC123935.1	192.459	0.698299	0.20874	0.00333275	2.4772	0.871994	0.196814	4.73023e-05	4.32512	0.173695	0.214102	0.738212	0.131819
ENSMUSG00000114550	AC167192.3	5.704	-3.19637	0.79521	0.000317747	3.49792	-3.20037	0.781985	0.000189068	3.72338	-0.00399549	0.73185	0.999117	0.000383862
ENSMUSG00000114555	AC141476.1	3.975	-1.80098	0.767747	0.0493436	1.30677	-2.15854	0.747584	0.0110013	1.95856	-0.357563	0.72374	0.868747	0.0611069
ENSMUSG00000114568	AC187103.2	12.0277	-2.20591	0.588542	0.000858864	3.06608	-2.47138	0.565638	6.12469e-05	4.21292	-0.265473	0.52946	0.866222	0.0623709
ENSMUSG00000114575	AC154573.2	41.0791	-0.836248	0.292455	0.0138634	1.85813	-0.627952	0.281424	0.0565304	1.24772	0.208296	0.287909	0.776544	0.109834
ENSMUSG00000114579	AC160980.1	386.704	0.548011	0.26093	0.083715	1.0772	0.883812	0.244044	0.00109051	2.96237	0.335802	0.263094	0.507786	0.294319
ENSMUSG00000114584	AC131687.1	75.7395	-0.507104	0.229682	0.0670338	1.17371	-0.742454	0.215798	0.00202371	2.69385	-0.23535	0.225392	0.625828	0.203545
ENSMUSG00000114602	AC154335.1	9.66589	-0.744348	0.52249	0.270293	0.568165	-1.27306	0.492194	0.0245211	1.61046	-0.528712	0.496742	0.61527	0.210934
ENSMUSG00000114607	AC161252.3	347.813	-0.734454	0.204799	0.0015065	2.82203	-1.26234	0.190138	3.78053e-10	9.42245	-0.527885	0.202242	0.0622103	1.20614
ENSMUSG00000114616	AC192333.3	4.2021	-2.67731	0.838586	0.00532743	2.27348	-1.90478	0.835226	0.0507978	1.29416	0.77253	0.832841	0.680869	0.166936
ENSMUSG00000114623	AC155298.2	5.2055	-1.55673	0.644367	0.0420771	1.37595	-1.29961	0.632842	0.0820238	1.08606	0.257124	0.609983	0.892979	0.0491589
ENSMUSG00000114638	AC154747.3	17.5323	1.13521	0.439235	0.0280621	1.55188	0.690635	0.407835	0.161917	0.790709	-0.444576	0.456175	0.656913	0.182492
ENSMUSG00000114665	CT009713.5	19.157	1.54707	0.517699	0.00970806	2.01287	3.2035	0.552745	5.74015e-08	7.24108	1.65643	0.590335	0.03957	1.40263
ENSMUSG00000114687	AC154572.2	651.5	-1.4526	0.372233	0.00049092	3.30899	-1.86511	0.347495	5.6783e-07	6.24578	-0.412507	0.370932	0.591335	0.228166
ENSMUSG00000114690	AC162183.1	3.4165	2.5499	0.815164	0.00647904	2.18849	3.28434	0.820991	0.000271189	3.56673	0.734439	0.839567	0.70714	0.150495
ENSMUSG00000114693	AC124489.2	12.9382	0.229583	0.463559	0.738253	0.131795	1.58557	0.488079	0.00376543	2.42419	1.35598	0.514733	0.0590023	1.22913
ENSMUSG00000114708	AC156802.1	2.76516	-1.02792	0.836767	0.353333	0.451815	-2.51566	0.822061	0.00666698	2.17607	-1.48775	0.820331	0.265626	0.575729
ENSMUSG00000114733	AC131187.2	169.045	1.67543	0.31378	9.31621e-07	6.03076	1.45943	0.292519	3.74233e-06	5.42686	-0.216008	0.319463	0.798418	0.0977697
ENSMUSG00000114737	AC158392.3	448.136	-1.75291	0.720119	0.0403025	1.39467	-2.10843	0.691529	0.00688856	2.16187	-0.355521	0.719607	0.868747	0.0611069
ENSMUSG00000114771	AC163667.1	25.8769	0.680606	0.347336	0.110746	0.955672	1.26449	0.34676	0.000996851	3.00137	0.583883	0.376878	0.38026	0.419919
ENSMUSG00000114780	CT009733.2	18.5187	-0.584455	0.527578	0.409699	0.387535	-1.15558	0.496059	0.04544	1.34256	-0.571129	0.516688	0.593982	0.226227
ENSMUSG00000114787	AC155298.3	3.26954	-1.81749	0.730793	0.0355334	1.44936	-1.50177	0.723253	0.078326	1.10609	0.315723	0.688038	0.88154	0.054758
ENSMUSG00000114805	AC163667.2	14.9533	-2.75304	0.553629	5.53697e-06	5.25673	-2.20348	0.540382	0.000200398	3.69811	0.549552	0.499196	0.596588	0.224326
ENSMUSG00000114816	AC154506.4	9.23912	-3.61007	0.797668	4.15108e-05	4.38184	-3.27994	0.783812	0.000130539	3.88426	0.330131	0.752937	0.887554	0.0518054
ENSMUSG00000114826	AC117194.1	1.98559	2.30531	0.827703	0.016831	1.77389	2.37279	0.825801	0.0114351	1.94176	0.0674788	0.839474	0.983843	0.00707424
ENSMUSG00000114833	AC091237.1	6.77461	-2.84285	0.660225	0.000102986	3.98722	-1.93663	0.658264	0.00943766	2.02514	0.906211	0.5947	0.391435	0.40734
ENSMUSG00000114835	AC125350.5	27.3446	-0.864129	0.394373	0.0692957	1.15929	-0.871307	0.375166	0.0462139	1.33523	-0.00717837	0.385996	0.995531	0.00194501
ENSMUSG00000114842	AC173482.5	10.6975	-1.06273	0.495797	0.0765243	1.1162	-1.23651	0.474819	0.0234438	1.62997	-0.173781	0.469293	0.908864	0.0415009
ENSMUSG00000114851	AC156802.2	5.98023	-2.18083	0.703558	0.00704688	2.152	-2.96072	0.676775	5.9803e-05	4.22328	-0.779895	0.608909	0.505987	0.295861
ENSMUSG00000114870	AC163667.3	3.08451	-1.80239	0.736009	0.0389111	1.40993	-1.40509	0.730369	0.105984	0.974761	0.397299	0.697235	0.838695	0.0763961
ENSMUSG00000114893	AC154257.2	5.52179	-0.646131	0.672434	0.484575	0.314639	-1.54111	0.633616	0.0357704	1.44648	-0.894978	0.642365	0.453135	0.343772
ENSMUSG00000114907	AC173482.6	14.911	-1.84427	0.492349	0.000865059	3.06295	-1.07985	0.484195	0.0566469	1.24682	0.764418	0.472886	0.350193	0.455693
ENSMUSG00000114934	AC123738.2	49.6773	-3.27247	0.487033	3.55748e-10	9.44886	-3.55569	0.464198	3.23967e-13	12.4895	-0.283223	0.43705	0.809213	0.0919372
ENSMUSG00000114936	AC123834.2	18.7056	-2.56259	0.621949	0.000216735	3.66407	-2.40816	0.598221	0.000246295	3.60855	0.154425	0.588296	0.939062	0.0273058
